# Extraordinary preservation of gene collinearity over three hundred million years revealed in homosporous lycophytes

**DOI:** 10.1101/2023.07.24.548637

**Authors:** Cheng Li, David Wickell, Li-Yaung Kuo, Xueqing Chen, Bao Nie, Xuezhu Liao, Dan Peng, Jiaojiao Ji, Jerry Jenkins, Mellissa Williams, Shengqiang Shu, Chris Plott, Kerrie Barry, Shanmugam Rajasekar, Jane Grimwood, Xiaoxu Han, Shichao Sun, Zhuangwei Hou, Weijun He, Guanhua Dai, Cheng Sun, Jeremy Schmutz, James H. Leebens-Mack, Fay-Wei Li, Li Wang

## Abstract

Homosporous lycophytes (Lycopodiaceae) are a deeply diverged lineage in the plant tree of life, having split from heterosporous lycophytes (*Selaginella* and *Isoetes*) ∼400 million years ago (MYA). Compared to the heterosporous lineage, Lycopodiaceae has markedly larger genome sizes and remains the last major plant clade for which no genomic data has been available. Here, we present chromosomal genome assemblies for two homosporous lycophyte species, the allotetraploid *Huperzia asiatica* and the diploid *Diphasiastrum complanatum*. Remarkably, despite that the two species diverged ∼350 MYA, around 30% of the genes are still in syntenic blocks. Furthermore, both genomes had undergone independent whole genome duplications and the resulting intra-genomic syntenies have likewise been preserved relatively well. Such slow genome evolution over deep time is in stark contrast to heterosporous lycophytes and is correlated with a decelerated rate of nucleotide substitution. Together, the genomes of *H. asiatica* and *D. complanatum* not only fill a crucial gap in the plant genomic landscape, but also uncover a possibly unique genomic contrast between homosporous and heterosporous species.

## Supplementary table1-16 for "Extraordinary preservation of gene collinearity over three hundred million years revealed in homosporous lycophytes" (part 1 of 2)

### Sheet: TableS 1
Supplementary Table 1. Assembly and annotation statistics of Huperzia asiatica and Diphasiastrum complanatum genomes.
Statistics		Huperzia asiatica	Diphasiastrum complanatum
Genome size	Estimated size	~7.8 Gb	~1.6 Gb
Contig	size	8.00 Gb	1.71 Gb
	number	5243	8441
	N50/L50	8.22 Mb/277	0.73 Mb/572
Scaffold	size	7.94 Gb	1.74 Gb
	number	2329	5176
	N50/L50	57.02 Mb/57	59.47 Mb/12
Chromosome	size	7.83 Gb	1.46 Gb
	number	138	23
	mean	56.71 Mb	60.63 Mb
	minimum	32.03 Mb	10.87 Mb
	maximum	130.46 Mb	101.64 Mb
	N50/L50	57.18 Mb/56	64.46/10
	HiC scaffolding rate	0.9856	0.834
TE	Total	0.8186	0.6597
	LTR	0.6055	0.5368
	Copia	0.1713	0.2807
	Gypsy	25.50 _x000D_%	0.1424
	LAI	7.97	5.3
Gene	Number	82725	31430
	HiC anchored gene	78127	25601
	Average gene length	19,901.30 bp	11,547.50 bp
	Averge exon length	343.70 bp	440.89 bp
	Average intron length	5,634.21 bp	2390.34 bp
Functional annotation	Number (percentage of coding genes)	65,752 (79.48 %)	27,963 (88.97 %)
	Nr	65,114 (78.71 %)	27,853 (88.62 %)
	Swissport	5,1083 (61.75 %)	23,606 (75.11 %)
	Pfam	51,017 (61.67 %)	23,825 (75.80 %)
	GO	28,412 (34.35 %)	13,233 (42.10 %)
	KEGG	31,918 (38.58 %)	9,031 (28.73 %)
BUSCO	BUSCO completeness of assembly	0.698	0.716
	BUSCO completeness of annotated proteome	0.904	0.975

### Sheet: TableS 2
Supplementary Table 2. Mapping rates of genomic and transcriptomic Illumina reads.
Species	Source	Tissue	Mapped (%)	Properly paired (%)
Huperzia asiatica	Genome	Mixed tissue	98.86	97.5
Diphasiastrum complanatum	Genome	Mixed tissue	95.01	88.54

### Sheet: TableS 3
Supplementary Table 3. Statistics of transposable elements (TEs) in Huperzia asiatica, Diphasiastrum complanatum and other lycophyte genomes.
Species	Statistics	LTR					TIR								nonTIR		Total
		Copia	Gypsy	unknown	Total		CACTA	Mutator	PIF_Harbinger	Tc1_Mariner	hAT	low_complexity	Total		helitron
Huperzia asiatica	Number	2507180	2871593	3185377	8564150		1454352	2337642	424114	77431	382226	7649	4683414		552503		13800067
	Length (bp)	1360467136	2024832557	1423212974	4808512667		500541233	708845821	120449697	17649305	139763512	17766385	1505015953		185982187		6499510807
	Percentage (%)	17.13	25.5	17.92	60.55		6.3	8.93	1.52	0.22	1.76	0.22	18.95		2.34		81.86
Huperzia asiatica subA	Number	1155389	1300266	1470720	3926375		659981	1080825	190682	35311	173146	4972	2144917		251502		6322794
	Length (bp)	621406267	895401742	639798551	2156606560		222098677	321476255	54531643	7884471	61121965	11075651	678188662		82600985		2917396207
	Percentage (%)	17.44	25.13	17.95	60.52		6.23	9.02	1.53	0.22	1.72	0.31	19.03		2.32		81.86
Huperzia asiatica subB	Number	1331934	1544378	1685082	4561394		781371	1230402	229882	41487	202125	2478	2487745		296627		7345766
	Length (bp)	730570730	1123532548	771009992	2625113270		270321906	371096231	64352984	9551001	72033065	5548477	792903664		101745434		3519762368
	Percentage (%)	17.14	26.36	18.09	61.59		6.34	8.71	1.51	0.22	1.69	0.13	18.6		2.39		82.58
Diphasiastrum complanatum	Number	941305	429325	517808	1888438		167977	308410	38035	14199	59434	--	588055		72168		2548661
	Length (bp)	480581137	243823056	194727414	919131607		49277048	99775018	11256459	3982438	20868078	--	185159041		25281902		1129572550
	Percentage (%)	28.07	14.24	11.37	53.68		2.88	5.83	0.66	0.23	1.22	--	10.82		1.48		65.97
Isoetes taiwanensis	Number	180777	253763	301176	735716		114725	208786	36151	6148	55350	--	421160		381090		1537966
	Length (bp)	113939628	222186396	151996918	488122942		44117369	85783972	10738652	1812244	18689277	--	161141514		143589970		792854426
	Percentage (%)	8.29	16.16	11.05	35.5		3.21	6.24	0.78	0.13	1.36	--	11.72		10.44		57.66
Selaginella lepidophylla	Number	2709	16730	8713	28152		1561	3977	1110	318	881	--	7847		473		36472
	Length (bp)	1440818	11772752	5015811	18229381		810651	1894703	1185111	138226	299997	--	4328688		311623		22869692
	Percentage (%)	1.18	9.61	4.09	14.88		0.66	1.55	0.97	0.11	0.24	--	3.53		0.25		18.66
Selaginella moellendorffii	Number	1738	50061	58601	110400		10435	8261	2529	359	563	246	22393		9004		183735
	Length (bp)	1049179	31465226	33794879	66309284		3680450	3429441	1645980	127538	279704	67520	9230633		3358836		95650444
	Percentage (%)	0.5	15.08	16.2	31.78		1.76	1.64	0.79	0.06	0.13	0.03	4.41		1.61		45.84
Selaginella tamariscina	Number	4331	79200	61322	144853		5818	42328	1973	91	1147	--	51357		2310		198520
	Length (bp)	4716079	72440143	21121207	98277429		1777392	20604170	719245	47373	494474	--	23642654		1361320		123281403
	Percentage (%)	1.59	24.38	7.11	33.08		0.6	6.93	0.24	0.02	0.17	--	7.96		0.46		41.48

### Sheet: TableS 4
Supplementary Table 4. BUSCO assessments of Huperzia asiatica, Diphasiastrum complanatum and other lycophyte genomes and proteomes.
viridiplantae odb10	Huperzia asiatica					Huperzia asiatica subA					Huperzia asiatica subB					Diphasiastrum complanatum					Isoetes taiwanensis					Selaginella moellendorffii
	genome		Proteome			genome		Proteome			genome		Proteome			genome		Proteome			genome		Proteome			genome		Proteome
	number	%	number	%		number	%	number	%		number	%	number	%		number	%	number	%		number	%	number	%		number	%	number	%
Complete BUSCOs (C)	297	69.8	384	90.4		219	51.5	313	73.6		222	52.3	304	71.6		304	71.6	414	97.5		392	92	368	87		409	96	380	89
Complete and single-copy BUSCOs (S)	154	36.2	115	27.1		202	47.5	295	69.4		209	49.2	282	66.4		237	55.8	319	75.1		319	75	301	71		118	28	53	13
Complete and duplicated BUSCOs (D)	143	33.6	269	63.3		17	4	18	4.2		13	3.1	22	5.2		67	15.8	95	22.4		73	17	67	16		291	69	327	77
Fragmented BUSCOs (F)	23	5.4	30	7.1		80	18.8	60	14.1		83	19.5	71	16.7		55	12.9	4	0.9		6	1.4	20	4.7		8	1.9	15	3.5
Missing BUSCOs (M)	105	24.8	11	2.5		126	29.7	52	12.3		120	28.2	50	11.7		66	15.5	7	1.6		27	6.3	37	8.7		8	1.8	30	7.1
Total BUSCO groups searched	425	100	425	100		425	100	425	100		425	100	425	100		425	100	425	100		425	100	425	100		425	100	425	100

### Sheet: TableS 5
Supplementary Table 5. Gene length statistics of Huperzia asiatica, Diphasiastrum complanatum and other representative species in green plants.
Species	Lineage	Genome size (Gb)	Gene number	Average gene length (bp)	Average exons per transcript	Average exon length (bp)	Average intron length (bp)	Average introns per transcript
Klebsormidium nitens	Charophytes	0.10421	16929	4718.99	6.80056	297.712	498.453	5.82625
Spirogloea muscicola		0.174	27137	3350.18	7.80717	173.215	239.09	6.80721
Penium margaritaceum		4.7	52333	5637.79	3.6653	394.316	1548.04	2.66532
Mesotaenium endlicherianum		0.163	11080	5851.48	6.64191	209.262	713.76	5.642
Anthoceros agrestis Bonn	Bryophytes	0.1169	25846	2033.14	5.50068	356.119	129.053	4.5007
Physcomitrium patens		0.467	32926	3270.03	6.74017	347.837	276.82	5.74018
Marchantia polymorpha		0.225	19287	3752.29	6.08717	395.118	391.126	5.08721
Huperzia asiatica	Lycophytes	7.94	82725	19901.3	5.56064	343.7	5634.21	4.56065
Huperzia asiatica subA		3.56	37952	20781.4	5.76095	339.239	5561.22	4.76097
Huperzia asiatica subB		4.26	40175	21019.1	5.65564	340.977	5790.54	4.65565
Diphasiastrum complanatum		1.5	31306	11547.5	4.91992	440.891	2390.34	3.91995
Isoetes taiwanensis		1.66	39460	2866.4	5.55217	291.683	190.111	4.55219
Selaginella lepidophylla		0.109	16690	2947.71	7.19274	272.19	157.818	6.1928
Selaginella moellendorffii		0.11	34799	1700.96	5.6633	218.301	97.7495	4.66332
Azolla filiculoides	Ferns	0.75	20201	4998.77	3.16499	255.86	491.708	2.665
Salvinia cucullata		0.25	19780	3444.85	3.10862	293.74	211.4	2.60863
Adiantum capillus-veneris		4.826	31244	23211.2	2.65023	238.139	3929.43	2.15023
Ceratopteris richardii		7.417	36857	13899.1	5.81743	361.825	3439.52	4.81744
Alsophila spinulosa		6.27	67831	9541.41	3.76356	375.387	3018.28	2.76357
Taxus chinensis	Gymnosperms	10.23	44770	12567.4	3.00683	242.57	5896.6	2.00686
Welwitschia mirabilis		6.3	26990	25950.2	4.76433	215.363	6618.75	3.76437
Ginkgo biloba		9.88	41840	26828	4.25203	278.008	7882.64	3.25205
Amborella trichopoda	ANA-grade	0.706	26846	5664.32	4.08921	230.378	1526.52	3.08925
Nymphaea colorata		0.409	24059	5950.63	7.13216	296.983	1012.88	6.13219
Zea mays	Angiosperms	2.14	39498	4172.2	9.15137	283.049	575.602	8.15138
Oryza sativa		0.4	37922	3002.81	4.39438	350.392	428.929	3.3944
Vitis vinifera		0.49	31845	4507.65	5.35071	222.56	1009.28	4.35072
Solanum lycopersicum		0.82	35768	4005.57	4.93483	306.805	631.16	3.93486
Arabidopsis thaliana		0.12	27655	2372.48	6.32332	281.229	161.335	5.32334
Gossypium raimondii		0.761	37505	3242.49	6.8277	270.251	352.903	5.82772

### Sheet: TableS 6
Supplementary Table 6. Comparison of LTR insertion in intron between homosporous and heterosporous lycophytes.
Genome	Lineage	Number of total introns	Number of introns with LTR insertion	Total LTR length in introns (bp)	Average LTR number per intron*	Average LTR length per intron (bp)*
Huperzia asiatica subA	Homosporous lycophytes	136198	42520	442939032	24.31	10417.2
Huperzia asiatica subB		140488	42734	474762090	25.1	11109.7
Diphasiastrum complanatum		150511	32113	108961300	7.75	3393.06
Isoetes taiwanensis	Heterosporous lycophytes	179562	9716	5070749	1.6	521.9
Selaginella lepidophylla		98090	1200	2311809	3.11	1926.51
Selaginella moellendorffii		106678	1444	685485	1.62	474.71
*Only LTR inserted intron was included to calculate the item.

### Sheet: TableS 7
Supplementary Table 7. Number and proportion of transcription associated proteins (TAPs) in Huperzia asiatica, Diphasiastrum complanatum and other selected plant species. TF: transcription factor; TR: transcription regulator; *: transcriptome data.
Family	Type	K. nitens	C. braunii	S. muscicola	M. endlicherianum	P. margaritaceum	A. agrestis	P. patens	M. polymorpha	H. asiatica	H. asiatica subA	H. asiatica subB	H. miyoshiana*	H. lucidula*	H. javanica*	H. serrata*	D. complanatum	I. taiwanensis	S. lepidophylla	S. moellendorffii	A. spinulosa	C. richardii	A. capillus-veneris	A. filiculoides	S. cucullata	P. abies	G. biloba	A. trichopoda	O. sativa	A. thaliana
AP2/ERF-AP2	TF	2	4	2	0	4	2	11	1	30	15	15	7	6	6	6	18	11	3	11	11	8	10	5	3	14	14	8	19	13
AP2/ERF-ERF	TF	2	4	38	15	69	15	138	26	303	130	172	83	38	59	72	104	124	57	93	124	116	79	59	60	236	152	65	118	124
AP2/ERF-RAV	TF	1	0	6	2	2	2	2	2	11	5	6	2	1	4	3	4	2	4	4	2	7	4	3	2	12	6	1	4	4
Alfin-like	TF	1	2	3	1	3	1	8	1	10	6	4	5	3	2	3	4	5	4	2	5	9	6	5	6	2	5	3	9	7
B3	TF	8	4	3	2	4	7	42	4	67	32	34	22	14	27	20	29	27	14	32	27	21	25	9	13	35	20	18	53	68
B3-ARF	TF	0	1	3	1	0	4	15	4	30	14	16	16	10	12	15	16	7	6	14	7	14	16	11	10	15	14	14	27	22
BBR-BPC	TF	0	0	3	0	4	1	1	2	12	6	6	6	5	5	5	6	0	1	2	0	11	6	9	5	6	6	4	5	7
BES1	TF	2	1	5	2	8	3	6	3	25	12	12	7	4	4	8	14	7	6	9	7	11	9	7	11	11	6	6	7	8
BSD	TF	1	1	0	1	0	1	1	1	1	1	0	1	1	0	1	1	3	0	2	3	0	1	0	0	0	1	1	0	2
C2C2-CO-like	TF	2	1	0	2	2	2	16	3	21	10	11	9	5	6	9	12	6	6	8	6	8	7	7	5	3	10	5	10	16
C2C2-Dof	TF	1	1	0	1	4	2	26	2	41	20	21	15	10	13	16	26	36	22	48	36	26	17	14	14	24	21	18	28	36
C2C2-GATA	TF	8	6	9	2	9	3	15	5	69	30	37	32	28	30	30	26	8	14	16	8	19	16	16	16	15	21	19	30	30
C2C2-LSD	TF	1	1	3	1	1	1	2	1	6	3	3	5	3	7	6	3	4	2	4	4	1	2	2	2	4	2	2	7	3
C2C2-YABBY	TF	1	0	2	1	0	1	0	0	0	0	0	0	0	0	0	1	0	0	0	0	0	0	0	0	3	4	5	8	6
C2H2	TF	51	31	77	21	41	30	88	37	243	115	121	112	63	107	104	101	66	77	81	66	93	72	51	55	94	86	79	125	108
C3H	TF	39	39	81	29	61	20	48	33	137	67	67	86	71	78	84	66	54	57	59	54	81	84	64	66	79	70	39	64	58
CAMTA	TF	1	2	3	1	0	1	3	1	9	4	4	4	0	5	5	4	3	4	2	3	5	3	4	3	0	4	3	5	5
CPP	TF	4	2	3	2	1	2	7	2	13	5	8	4	4	6	5	6	8	8	8	8	5	6	6	5	7	4	3	11	8
CSD	TF	3	1	4	1	14	1	4	1	30	9	13	11	10	15	11	11	4	4	6	4	8	9	2	5	0	4	2	5	4
DBB	TF	1	1	3	1	2	1	2	1	1	1	0	5	3	7	4	2	4	2	4	4	6	2	2	2	2	1	3	7	3
DBP	TF	0	0	0	0	0	2	2	1	7	2	5	5	4	4	5	4	5	2	4	5	8	2	4	0	5	4	2	4	2
DDT	TF	4	3	9	3	0	4	12	4	15	8	7	8	3	7	5	8	8	7	9	8	5	6	8	7	7	5	7	2	5
E2F-DP	TF	4	3	9	2	4	3	11	6	25	11	14	8	8	13	11	12	10	8	8	10	7	7	7	6	7	6	5	9	8
EIL	TF	3	4	3	1	6	1	2	1	17	9	7	8	5	7	10	9	9	2	12	9	5	5	5	3	7	7	2	8	6
FAR1	TF	0	0	0	0	0	0	0	1	0	0	0	0	0	0	0	0	0	0	0	0	0	0	0	1	0	0	9	33	17
GARP-ARR-B	TF	2	1	6	2	2	2	5	2	21	11	10	9	8	10	9	11	7	6	11	7	12	13	4	3	5	9	6	7	8
GARP-G2-like	TF	5	5	12	6	7	6	51	7	78	36	42	43	36	46	47	44	28	32	33	28	41	37	31	29	36	32	27	44	43
GRAS	TF	0	0	23	9	279	25	44	13	226	107	117	56	32	40	44	86	40	42	86	40	33	58	23	34	48	51	47	67	34
GRF	TF	1	0	3	1	0	0	2	1	12	7	5	6	2	1	5	8	8	2	6	8	2	2	2	4	5	5	6	11	9
GeBP	TF	0	0	0	0	0	1	2	4	10	5	5	3	3	4	3	3	2	2	2	2	4	4	0	3	11	9	5	14	20
HB-BELL	TF	0	0	0	0	0	1	4	0	12	6	6	5	5	4	5	7	1	3	4	1	8	7	5	7	6	5	5	13	13
HB-HD-ZIP	TF	4	2	4	0	1	6	30	4	76	37	37	29	17	20	29	37	11	15	26	11	34	33	26	15	31	31	21	31	43
HB-KNOX	TF	1	0	5	1	0	1	3	0	9	4	5	5	4	3	6	6	4	4	8	4	6	5	0	3	3	3	5	9	8
HB-PHD	TF	1	0	0	1	0	1	2	1	4	2	2	3	1	2	1	1	1	1	2	1	2	2	3	2	0	1	2	1	2
HB-WOX	TF	1	0	3	1	1	4	3	1	14	6	7	4	2	2	3	7	6	7	16	6	24	8	8	5	23	13	9	14	16
HB-other	TF	13	6	15	3	10	5	11	6	37	19	17	14	11	16	14	11	6	7	11	6	10	10	19	19	23	14	7	19	11
HRT	TF	0	1	0	1	1	1	7	1	5	2	3	2	0	1	1	2	1	1	2	1	1	1	2	1	1	1	1	1	2
HSF	TF	2	2	8	1	3	2	8	3	36	18	17	14	8	16	15	22	12	8	14	12	19	17	14	17	19	12	12	29	24
LFY	TF	1	1	3	0	0	1	6	1	6	1	5	1	0	0	1	2	3	1	3	3	2	1	2	3	2	4	1	1	1
LIM	TF	1	1	2	1	3	2	3	1	7	3	4	4	3	9	5	7	3	2	4	3	8	3	2	3	3	3	4	4	6
LOB	TF	5	2	24	4	13	8	36	26	81	37	44	14	5	12	9	50	18	19	30	18	26	19	20	15	115	57	30	35	43
MADS-M-type	TF	0	1	4	0	0	8	18	1	40	16	23	6	1	4	1	13	11	14	27	11	21	12	18	20	75	18	19	23	70
MADS-MIKC	TF	1	2	2	0	1	0	6	1	17	10	7	10	5	13	11	19	1	5	12	1	14	18	9	7	5	14	15	36	39
MYB	TF	26	18	24	11	21	17	64	35	139	64	74	37	24	38	33	74	87	42	46	87	63	61	49	43	178	87	61	89	141
MYB-related	TF	15	15	44	15	39	24	47	16	124	61	60	51	49	58	62	49	69	48	77	69	38	46	55	41	144	63	38	78	59
NAC	TF	2	1	18	4	20	5	33	9	147	67	76	49	18	37	33	50	41	32	38	41	40	29	34	28	102	46	44	112	112
NF-X1	TF	2	5	2	3	4	0	3	2	6	3	3	3	5	4	5	3	1	4	4	1	2	4	4	1	3	2	3	2	2
NF-YA	TF	1	3	3	1	3	1	2	1	9	5	4	3	3	4	3	9	3	6	2	3	5	5	7	6	19	8	5	11	10
NF-YB	TF	3	2	5	3	2	6	9	4	35	14	19	16	11	13	15	18	8	11	14	8	9	12	8	6	18	15	9	11	13
NF-YC	TF	4	5	8	2	6	6	12	5	21	8	13	9	6	9	8	9	5	5	10	5	7	6	1	6	20	10	8	15	14
NOZZLE	TF	0	0	0	0	0	0	0	0	0	0	0	0	0	0	0	0	0	0	0	0	0	0	0	0	0	0	0	0	1
OFP	TF	0	0	0	0	0	3	11	3	31	15	16	4	2	4	0	16	13	10	11	13	19	19	3	17	9	8	12	34	19
PLATZ	TF	5	4	8	1	9	6	14	2	80	39	41	22	15	17	21	35	23	11	31	23	16	9	14	12	12	14	7	14	12
RWP-RK	TF	8	6	9	7	11	6	14	4	21	10	11	7	5	5	6	12	11	16	23	11	16	13	10	7	6	3	7	9	15
S1Fa-like	TF	1	1	3	1	3	1	3	1	4	2	2	2	1	0	1	1	1	1	0	1	1	1	2	1	2	1	1	2	3
SAP	TF	0	0	0	0	0	0	0	0	2	1	1	0	0	0	0	4	2	2	2	2	1	1	1	1	1	1	1	0	1
SBP	TF	2	2	6	3	1	4	14	4	51	22	29	29	18	19	28	24	20	15	22	20	13	12	17	17	18	18	12	20	17
SRS	TF	0	3	3	1	3	0	2	1	20	10	10	5	2	4	6	8	5	4	6	5	6	4	5	4	2	2	5	6	10
STAT	TF	0	0	0	0	0	1	1	1	3	1	2	2	0	1	1	2	1	3	2	1	1	1	1	1	3	1	1	0	2
TCP	TF	0	2	7	1	7	1	7	2	33	16	17	18	13	16	16	16	8	8	12	8	13	12	10	5	45	21	15	26	25
TUB	TF	6	4	7	2	11	5	8	5	30	13	17	13	14	12	10	16	10	13	13	10	12	16	10	14	22	13	6	14	11
Tify	TF	0	1	3	2	0	3	12	2	33	16	17	20	9	14	19	9	24	14	15	24	48	20	17	19	57	21	8	16	15
Trihelix	TF	5	284	4	5	6	14	36	22	122	56	66	56	42	51	58	53	80	50	38	80	49	48	31	36	45	72	25	22	26
ULT	TF	0	0	0	0	0	2	0	0	0	0	0	0	0	0	0	0	0	0	0	0	0	2	1	1	2	2	1	2	2
VOZ	TF	0	0	0	0	0	0	3	0	0	0	0	0	0	0	0	0	0	0	0	0	2	2	3	2	6	2	1	2	2
WRKY	TF	2	1	32	12	62	5	40	14	174	89	84	71	32	59	69	58	55	28	35	55	72	46	49	35	77	50	33	84	73
Whirly	TF	1	1	3	1	4	1	0	1	5	2	3	4	3	5	4	5	1	3	2	1	1	2	1	1	5	2	2	2	3
bHLH	TF	9	12	57	7	64	26	105	46	196	98	94	69	36	54	60	112	63	66	79	63	141	117	77	73	135	94	68	122	137
bZIP	TF	18	21	43	11	46	11	47	14	110	54	55	65	54	71	80	48	30	36	37	30	46	48	35	42	43	45	34	79	71
zf-HD	TF	4	3	2	1	0	1	12	1	32	17	15	17	9	12	18	12	5	10	14	5	11	9	7	6	34	14	9	17	17
ARID	TR	2	4	8	3	3	4	10	6	37	17	19	19	12	18	20	17	17	9	16	17	13	11	16	13	10	16	7	7	11
AUX/IAA	TR	0	2	0	0	2	2	4	3	37	20	16	29	22	20	23	17	10	13	11	10	19	12	9	9	36	13	16	32	29
GNAT	TR	37	21	72	15	52	29	46	27	64	26	32	36	27	36	39	42	34	33	53	34	32	35	32	35	32	39	28	32	33
HMG	TR	7	6	12	6	15	7	10	6	23	10	11	21	13	35	21	13	15	6	12	15	11	11	5	9	19	12	10	9	11
IWS1	TR	3	3	9	3	7	4	7	4	28	13	15	15	20	16	20	14	8	14	14	8	28	20	10	13	15	15	7	16	9
Jumonji	TR	13	5	21	6	18	8	9	7	30	14	16	15	16	18	19	14	16	14	16	16	20	14	17	16	19	15	11	13	15
LUG	TR	1	3	1	1	0	1	6	2	7	3	4	4	4	6	3	5	4	4	4	4	1	2	3	3	4	2	4	6	2
MBF1	TR	1	1	3	1	5	2	3	2	4	2	2	4	1	4	8	3	3	1	2	3	5	1	2	3	7	5	2	2	3
MED6	TR	1	1	3	1	4	1	2	1	2	1	1	1	1	3	1	1	2	2	2	2	1	1	1	1	2	2	1	1	1
MED7	TR	1	1	3	1	2	2	1	1	3	1	2	1	1	2	1	1	2	3	4	2	1	1	1	2	1	1	2	1	2
Others	TR	90	29	86	54	107	28	96	37	182	81	78	73	64	63	80	63	59	62	61	59	61	61	46	45	70	54	31	62	87
PHD	TR	37	27	65	24	12	61	45	55	89	42	46	39	24	47	39	46	34	42	49	34	45	43	39	35	45	46	28	34	34
RB	TR	1	1	3	1	2	1	4	1	5	3	2	2	2	2	2	3	2	1	4	2	2	3	2	1	2	3	1	2	1
Rcd1-like	TR	2	1	7	2	4	2	3	2	8	3	4	2	1	3	4	2	1	3	2	1	1	2	1	1	2	2	2	4	4
SET	TR	41	23	61	24	59	32	47	40	248	111	129	46	32	53	54	50	62	88	101	62	57	63	36	43	46	48	35	37	43
SNF2	TR	40	27	69	31	59	33	43	30	78	37	36	36	40	42	35	49	42	52	67	42	39	44	32	32	42	32	33	32	39
SOH1	TR	1	1	3	1	5	1	2	1	4	2	2	1	1	2	1	1	7	2	2	7	1	1	1	1	1	2	1	2	1
SWI/SNF-BAF60b	TR	9	5	12	5	6	3	9	4	22	11	10	13	11	11	12	12	10	7	12	10	10	14	8	8	10	11	8	14	18
SWI/SNF-SWI3	TR	2	1	3	1	1	2	8	2	10	5	5	7	3	5	7	3	2	2	4	2	4	4	3	2	4	5	5	4	4
TAZ	TR	1	3	6	1	2	2	5	2	6	3	3	3	3	3	2	3	6	4	7	6	6	5	6	6	8	9	11	6	10
TRAF	TR	24	32	19	4	26	36	35	30	83	40	41	34	15	34	27	55	37	33	27	37	33	31	14	21	29	26	17	57	27
mTERF	TR	11	8	24	28	25	16	16	17	48	25	23	28	23	30	33	26	15	37	23	15	24	24	19	23	130	59	51	35	36
Total no. TAPs		617	735	1164	430	1298	610	1613	691	4260	1995	2165	1690	1149	1587	1654	1906	1528	1351	1761	1528	1787	1592	1243	1238	2541	1787	1272	2154	2195
% no. of TAPs		3.78923	2.06079	4.28935	3.88087	2.48027	2.36013	4.89886	3.58272	5.14959	5.25664	5.38892	4.10802	4.38416	3.91581	4.36423	6.06	3.87	8.09	5.06	2.25	4.85	5.1	6.15	6.26	3.57	4.27	4.74	6.04	7.94
Total no. Of TFs		292	530	674	217	882	333	1202	411	3242	1525	1668	1261	813	1134	1203	1466	1140	919	1268	1140	1373	1189	940	916	2007	1370	961	1746	1775
% no. of TFs		1.79328	1.48601	2.48369	1.95848	1.68536	1.2884	3.65061	2.13097	3.91901	4.01823	4.15184	3.06522	3.10211	2.79807	3.17423	4.66	2.89	5.51	3.64	1.68	3.73	3.81	4.65	4.63	2.82	3.27	3.58	4.9	6.42
Total no. Of TRs		325	205	490	213	416	277	411	280	1018	470	497	410	324	435	431	440	388	432	493	388	414	403	303	322	534	417	311	408	420
% no. of TRs		1.99595	0.574777	1.80565	1.92238	0.79491	1.07173	1.24825	1.45176	1.23058	1.23841	1.23709	0.996621	1.23626	1.07333	1.13723	1.4	0.98	2.59	1.42	0.57	1.12	1.29	1.5	1.63	0.75	1	1.16	1.14	1.52

### Sheet: TableS 8
Supplementary Table 8. The 18,264 homolog gene pairs with the corresponding positions between Huperzia asiatica subgenomes.
subA_homolog_gene	subB_homolog_gene	subA_chromosome	subB_chromosome
HaA01G0001	HaB01G1776	1	1
HaA01G0004	HaB01G1773	1	1
HaA01G0005	HaB01G1765	1	1
HaA01G0007	HaB01G1766	1	1
HaA01G0009	HaB01G1771	1	1
HaA01G0017	HaB01G1762	1	1
HaA01G0019	HaB01G1757	1	1
HaA01G0020	HaB01G1755	1	1
HaA01G0021	HaB01G1753	1	1
HaA01G0023	HaB01G1754	1	1
HaA01G0025	HaB01G1723	1	1
HaA01G0026	HaB01G1752	1	1
HaA01G0027	HaB01G1750	1	1
HaA01G0028	HaB01G1746	1	1
HaA01G0029	HaB01G1745	1	1
HaA01G0031	HaB01G1708	1	1
HaA01G0032	HaB01G1739	1	1
HaA01G0033	HaB01G1738	1	1
HaA01G0034	HaB01G1740	1	1
HaA01G0037	HaB01G1742	1	1
HaA01G0039	HaB01G1734	1	1
HaA01G0042	HaB01G1732	1	1
HaA01G0052	HaB01G1717	1	1
HaA01G0052	HaB01G1775	1	1
HaA01G0054	HaB01G1707	1	1
HaA01G0057	HaB01G1708	1	1
HaA01G0059	HaB01G1725	1	1
HaA01G0060	HaB01G1724	1	1
HaA01G0062	HaB01G1722	1	1
HaA01G0068	HaB01G1705	1	1
HaA01G0074	HaB01G1680	1	1
HaA01G0076	HaB01G1704	1	1
HaA01G0078	HaB01G1703	1	1
HaA01G0080	HaB01G1635	1	1
HaA01G0080	HaB01G1699	1	1
HaA01G0085	HaB01G1696	1	1
HaA01G0086	HaB01G1695	1	1
HaA01G0087	HaB01G1694	1	1
HaA01G0088	HaB01G1687	1	1
HaA01G0089	HaB01G1686	1	1
HaA01G0092	HaB01G1682	1	1
HaA01G0094	HaB01G1676	1	1
HaA01G0099	HaB01G1641	1	1
HaA01G0099	HaB01G1671	1	1
HaA01G0103	HaB01G1673	1	1
HaA01G0104	HaB01G1660	1	1
HaA01G0111	HaB01G1657	1	1
HaA01G0114	HaB01G1656	1	1
HaA01G0116	HaB01G1654	1	1
HaA01G0117	HaB01G1653	1	1
HaA01G0120	HaB01G1651	1	1
HaA01G0122	HaB01G1650	1	1
HaA01G0123	HaB01G1649	1	1
HaA01G0124	HaB01G1645	1	1
HaA01G0128	HaB01G1641	1	1
HaA01G0128	HaB01G1671	1	1
HaA01G0135	HaB01G1635	1	1
HaA01G0135	HaB01G1699	1	1
HaA01G0139	HaB01G1633	1	1
HaA01G0140	HaB01G1631	1	1
HaA01G0141	HaB01G1630	1	1
HaA01G0150	HaB01G1627	1	1
HaA01G0152	HaB01G1625	1	1
HaA01G0153	HaB01G1620	1	1
HaA01G0154	HaB01G1619	1	1
HaA01G0155	HaB01G1613	1	1
HaA01G0156	HaB01G1612	1	1
HaA01G0161	HaB01G1607	1	1
HaA01G0168	HaB01G1604	1	1
HaA01G0169	HaB01G1603	1	1
HaA01G0171	HaB01G1601	1	1
HaA01G0179	HaB01G1596	1	1
HaA01G0180	HaB01G1595	1	1
HaA01G0182	HaB01G1593	1	1
HaA01G0183	HaB01G1594	1	1
HaA01G0186	HaB01G1592	1	1
HaA01G0187	HaB01G1588	1	1
HaA01G0188	HaB01G1587	1	1
HaA01G0189	HaB01G1585	1	1
HaA01G0190	HaB01G1584	1	1
HaA01G0191	HaB01G1582	1	1
HaA01G0192	HaB01G1581	1	1
HaA01G0193	HaB01G1579	1	1
HaA01G0194	HaB01G1576	1	1
HaA01G0195	HaB01G1575	1	1
HaA01G0197	HaB01G1572	1	1
HaA01G0205	HaB01G1565	1	1
HaA01G0210	HaB01G1558	1	1
HaA01G0211	HaB01G1555	1	1
HaA01G0214	HaB01G1552	1	1
HaA01G0216	HaB01G1551	1	1
HaA01G0218	HaB01G1548	1	1
HaA01G0219	HaB01G1543	1	1
HaA01G0220	HaB01G1541	1	1
HaA01G0222	HaB01G1537	1	1
HaA01G0223	HaB01G1535	1	1
HaA01G0231	HaB01G1513	1	1
HaA01G0238	HaB01G1509	1	1
HaA01G0240	HaB01G1501	1	1
HaA01G0242	HaB01G1497	1	1
HaA01G0246	HaB01G1496	1	1
HaA01G0247	HaB01G1494	1	1
HaA01G0248	HaB01G1493	1	1
HaA01G0250	HaB01G1492	1	1
HaA01G0252	HaB01G1491	1	1
HaA01G0253	HaB01G1490	1	1
HaA01G0254	HaB01G1489	1	1
HaA01G0257	HaB01G1484	1	1
HaA01G0273	HaB01G1477	1	1
HaA01G0275	HaB01G1470	1	1
HaA01G0276	HaB01G1468	1	1
HaA01G0279	HaB01G1465	1	1
HaA01G0280	HaB01G1463	1	1
HaA01G0281	HaB01G1462	1	1
HaA01G0283	HaB01G1461	1	1
HaA01G0284	HaB01G1460	1	1
HaA01G0295	HaB01G1455	1	1
HaA01G0296	HaB01G1454	1	1
HaA01G0297	HaB01G1452	1	1
HaA01G0298	HaB01G1434	1	1
HaA01G0307	HaB01G1429	1	1
HaA01G0308	HaB01G1430	1	1
HaA01G0309	HaB01G1431	1	1
HaA01G0311	HaB01G1426	1	1
HaA01G0315	HaB01G1423	1	1
HaA01G0318	HaB01G1421	1	1
HaA01G0319	HaB01G1419	1	1
HaA01G0321	HaB01G1410	1	1
HaA01G0329	HaB01G1408	1	1
HaA01G0330	HaB01G1406	1	1
HaA01G0331	HaB01G1404	1	1
HaA01G0333	HaB01G1403	1	1
HaA01G0335	HaB01G1402	1	1
HaA01G0336	HaB01G1401	1	1
HaA01G0337	HaB01G1400	1	1
HaA01G0338	HaB01G1399	1	1
HaA01G0342	HaB01G1397	1	1
HaA01G0346	HaB01G1394	1	1
HaA01G0347	HaB01G1388	1	1
HaA01G0348	HaB01G1386	1	1
HaA01G0351	HaB01G1385	1	1
HaA01G0354	HaB01G1379	1	1
HaA01G0355	HaB01G1378	1	1
HaA01G0357	HaB01G1377	1	1
HaA01G0358	HaB01G1375	1	1
HaA01G0361	HaB01G1372	1	1
HaA01G0362	HaB01G1371	1	1
HaA01G0364	HaB01G1367	1	1
HaA01G0366	HaB01G1362	1	1
HaA01G0369	HaB01G1360	1	1
HaA01G0370	HaB01G1357	1	1
HaA01G0371	HaB01G1355	1	1
HaA01G0373	HaB01G1354	1	1
HaA01G0374	HaB01G1353	1	1
HaA01G0376	HaB01G1351	1	1
HaA01G0377	HaB01G1350	1	1
HaA01G0378	HaB01G1349	1	1
HaA01G0381	HaB01G1346	1	1
HaA01G0382	HaB01G1345	1	1
HaA01G0383	HaB01G1343	1	1
HaA01G0385	HaB01G1335	1	1
HaA01G0387	HaB01G1334	1	1
HaA01G0389	HaB01G1331	1	1
HaA01G0398	HaB01G1327	1	1
HaA01G0400	HaB01G1326	1	1
HaA01G0402	HaB01G1267	1	1
HaA01G0403	HaB01G1325	1	1
HaA01G0404	HaB01G1324	1	1
HaA01G0405	HaB01G1322	1	1
HaA01G0406	HaB01G1319	1	1
HaA01G0408	HaB01G1320	1	1
HaA01G0411	HaB01G1321	1	1
HaA01G0412	HaB01G1318	1	1
HaA01G0413	HaB01G1315	1	1
HaA01G0417	HaB01G1288	1	1
HaA01G0417	HaB01G1313	1	1
HaA01G0419	HaB01G1312	1	1
HaA01G0427	HaB01G1306	1	1
HaA01G0432	HaB01G1309	1	1
HaA01G0439	HaB01G1300	1	1
HaA01G0441	HaB01G1304	1	1
HaA01G0448	HaB01G1295	1	1
HaA01G0452	HaB01G1279	1	1
HaA01G0453	HaB01G1278	1	1
HaA01G0454	HaB01G1275	1	1
HaA01G0457	HaB01G1272	1	1
HaA01G0458	HaB01G1273	1	1
HaA01G0461	HaB01G1271	1	1
HaA01G0463	HaB01G1268	1	1
HaA01G0467	HaB01G1266	1	1
HaA01G0469	HaB01G1263	1	1
HaA01G0473	HaB01G1261	1	1
HaA01G0475	HaB01G1260	1	1
HaA01G0476	HaB01G1259	1	1
HaA01G0477	HaB01G1258	1	1
HaA01G0479	HaB01G1257	1	1
HaA01G0483	HaB01G1255	1	1
HaA01G0484	HaB01G1254	1	1
HaA01G0489	HaB01G1251	1	1
HaA01G0490	HaB01G1250	1	1
HaA01G0491	HaB01G1248	1	1
HaA01G0494	HaB01G1249	1	1
HaA01G0495	HaB01G1246	1	1
HaA01G0496	HaB01G1245	1	1
HaA01G0497	HaB01G1244	1	1
HaA01G0498	HaB01G1242	1	1
HaA01G0500	HaB01G1239	1	1
HaA01G0501	HaB01G1238	1	1
HaA01G0505	HaB01G1237	1	1
HaA01G0509	HaB01G1234	1	1
HaA01G0510	HaB01G1233	1	1
HaA01G0515	HaB01G1221	1	1
HaA01G0520	HaB01G1216	1	1
HaA01G0523	HaB01G1211	1	1
HaA01G0525	HaB01G1186	1	1
HaA01G0525	HaB01G1203	1	1
HaA01G0530	HaB01G1185	1	1
HaA01G0530	HaB01G1208	1	1
HaA01G0531	HaB01G1197	1	1
HaA01G0543	HaB01G1178	1	1
HaA01G0558	HaB01G1172	1	1
HaA01G0562	HaB01G1169	1	1
HaA01G0563	HaB01G1166	1	1
HaA01G0564	HaB01G1165	1	1
HaA01G0565	HaB01G1164	1	1
HaA01G0566	HaB01G1161	1	1
HaA01G0567	HaB01G1160	1	1
HaA01G0572	HaB01G1155	1	1
HaA01G0579	HaB01G1151	1	1
HaA01G0583	HaB01G1147	1	1
HaA01G0585	HaB01G1146	1	1
HaA01G0594	HaB01G1142	1	1
HaA01G0595	HaB01G1139	1	1
HaA01G0596	HaB01G1137	1	1
HaA01G0597	HaB01G1135	1	1
HaA01G0598	HaB01G1136	1	1
HaA01G0599	HaB01G1134	1	1
HaA01G0601	HaB01G1133	1	1
HaA01G0603	HaB01G1132	1	1
HaA01G0604	HaB01G1131	1	1
HaA01G0605	HaB01G1124	1	1
HaA01G0606	HaB01G1121	1	1
HaA01G0607	HaB01G1119	1	1
HaA01G0608	HaB01G1118	1	1
HaA01G0610	HaB01G1117	1	1
HaA01G0612	HaB01G1116	1	1
HaA01G0613	HaB01G1115	1	1
HaA01G0614	HaB01G1113	1	1
HaA01G0615	HaB01G1109	1	1
HaA01G0616	HaB01G1107	1	1
HaA01G0617	HaB01G1106	1	1
HaA01G0618	HaB01G1105	1	1
HaA01G0619	HaB01G1104	1	1
HaA01G0620	HaB01G1102	1	1
HaA01G0621	HaB01G1101	1	1
HaA01G0622	HaB01G1099	1	1
HaA01G0623	HaB01G1098	1	1
HaA01G0624	HaB01G1097	1	1
HaA01G0625	HaB01G1096	1	1
HaA01G0626	HaB01G1095	1	1
HaA01G0629	HaB01G1094	1	1
HaA01G0632	HaB01G1092	1	1
HaA01G0633	HaB01G1089	1	1
HaA01G0634	HaB01G1090	1	1
HaA01G0635	HaB01G1087	1	1
HaA01G0637	HaB01G1086	1	1
HaA01G0639	HaB01G1074	1	1
HaA01G0640	HaB01G1068	1	1
HaA01G0643	HaB01G1067	1	1
HaA01G0645	HaB01G1066	1	1
HaA01G0647	HaB01G1037	1	1
HaA01G0650	HaB01G1039	1	1
HaA01G0651	HaB01G1040	1	1
HaA01G0656	HaB01G1041	1	1
HaA01G0658	HaB01G1043	1	1
HaA01G0659	HaB01G1046	1	1
HaA01G0661	HaB01G1049	1	1
HaA01G0662	HaB01G1052	1	1
HaA01G0666	HaB01G1055	1	1
HaA01G0667	HaB01G1059	1	1
HaA01G0670	HaB01G1061	1	1
HaA01G0674	HaB01G1065	1	1
HaA01G0675	HaB01G1030	1	1
HaA01G0677	HaB01G1029	1	1
HaA01G0679	HaB01G1028	1	1
HaA01G0680	HaB01G1025	1	1
HaA01G0684	HaB01G1021	1	1
HaA01G0687	HaB01G1018	1	1
HaA01G0688	HaB01G1013	1	1
HaA01G0695	HaB01G1010	1	1
HaA01G0700	HaB01G1004	1	1
HaA01G0701	HaB01G1005	1	1
HaA01G0702	HaB01G1003	1	1
HaA01G0705	HaB01G1001	1	1
HaA01G0706	HaB01G1000	1	1
HaA01G0711	HaB01G0999	1	1
HaA01G0712	HaB01G0998	1	1
HaA01G0717	HaB01G0996	1	1
HaA01G0720	HaB01G0990	1	1
HaA01G0721	HaB01G0977	1	1
HaA01G0725	HaB01G0976	1	1
HaA01G0726	HaB01G0979	1	1
HaA01G0734	HaB01G0909	1	1
HaA01G0734	HaB01G0958	1	1
HaA01G0737	HaB01G0971	1	1
HaA01G0741	HaB01G0956	1	1
HaA01G0766	HaB01G0915	1	1
HaA01G0766	HaB01G0937	1	1
HaA01G0791	HaB01G0915	1	1
HaA01G0791	HaB01G0937	1	1
HaA01G0792	HaB01G0909	1	1
HaA01G0792	HaB01G0958	1	1
HaA01G0802	HaB01G0912	1	1
HaA01G0807	HaB01G0906	1	1
HaA01G0808	HaB01G0905	1	1
HaA01G0809	HaB01G0904	1	1
HaA01G0811	HaB01G0903	1	1
HaA01G0813	HaB01G0956	1	1
HaA01G0816	HaB01G0899	1	1
HaA01G0817	HaB01G0898	1	1
HaA01G0818	HaB01G0897	1	1
HaA01G0819	HaB01G0896	1	1
HaA01G0820	HaB01G0895	1	1
HaA01G0821	HaB01G0894	1	1
HaA01G0822	HaB01G0892	1	1
HaA01G0823	HaB01G0891	1	1
HaA01G0824	HaB01G0889	1	1
HaA01G0826	HaB01G0888	1	1
HaA01G0827	HaB01G0887	1	1
HaA01G0828	HaB01G0886	1	1
HaA01G0831	HaB01G0884	1	1
HaA01G0832	HaB01G0882	1	1
HaA01G0864	HaB01G0879	1	1
HaA01G0870	HaB01G0870	1	1
HaA01G0871	HaB01G0871	1	1
HaA01G0872	HaB01G0867	1	1
HaA01G0874	HaB01G0864	1	1
HaA01G0876	HaB01G0863	1	1
HaA01G0878	HaB01G0861	1	1
HaA01G0880	HaB01G0859	1	1
HaA01G0882	HaB01G0857	1	1
HaA01G0883	HaB01G0858	1	1
HaA01G0884	HaB01G0855	1	1
HaA01G0885	HaB01G0856	1	1
HaA01G0887	HaB01G0853	1	1
HaA01G0888	HaB01G0852	1	1
HaA01G0891	HaB01G0851	1	1
HaA01G0893	HaB01G0848	1	1
HaA01G0899	HaB01G0841	1	1
HaA01G0903	HaB01G0839	1	1
HaA01G0905	HaB01G0838	1	1
HaA01G0906	HaB01G0837	1	1
HaA01G0907	HaB01G0833	1	1
HaA01G0908	HaB01G0831	1	1
HaA01G0909	HaB01G0830	1	1
HaA01G0910	HaB01G0829	1	1
HaA01G0911	HaB01G0825	1	1
HaA01G0912	HaB01G0827	1	1
HaA01G0914	HaB01G0824	1	1
HaA01G0915	HaB01G0823	1	1
HaA01G0916	HaB01G0817	1	1
HaA01G0917	HaB01G0814	1	1
HaA01G0918	HaB01G0813	1	1
HaA01G0919	HaB01G0812	1	1
HaA01G0920	HaB01G0811	1	1
HaA01G0925	HaB01G0808	1	1
HaA01G0926	HaB01G0807	1	1
HaA01G0930	HaB01G0806	1	1
HaA01G0931	HaB01G0804	1	1
HaA01G0936	HaB01G0782	1	1
HaA01G0939	HaB01G0797	1	1
HaA01G0943	HaB01G0803	1	1
HaA01G0960	HaB01G0803	1	1
HaA01G0964	HaB01G0797	1	1
HaA01G0979	HaB01G0774	1	1
HaA01G0980	HaB01G0773	1	1
HaA01G0981	HaB01G0772	1	1
HaA01G0982	HaB01G0771	1	1
HaA01G0983	HaB01G0770	1	1
HaA01G0984	HaB01G0769	1	1
HaA01G0985	HaB01G0768	1	1
HaA01G0987	HaB01G0765	1	1
HaA01G0989	HaB01G0763	1	1
HaA01G0991	HaB01G0761	1	1
HaA01G0992	HaB01G0759	1	1
HaA01G0995	HaB01G0757	1	1
HaA01G0998	HaB01G0754	1	1
HaA01G1001	HaB01G0751	1	1
HaA01G1002	HaB01G0746	1	1
HaA01G1004	HaB01G0741	1	1
HaA01G1011	HaB01G0733	1	1
HaA01G1013	HaB01G0727	1	1
HaA01G1015	HaB01G0720	1	1
HaA01G1016	HaB01G0719	1	1
HaA01G1017	HaB01G0716	1	1
HaA01G1018	HaB01G0717	1	1
HaA01G1021	HaB01G0715	1	1
HaA01G1022	HaB01G0712	1	1
HaA01G1024	HaB01G0711	1	1
HaA01G1025	HaB01G0708	1	1
HaA01G1026	HaB01G0707	1	1
HaA01G1030	HaB01G0706	1	1
HaA01G1032	HaB01G0696	1	1
HaA01G1033	HaB01G0697	1	1
HaA01G1039	HaB01G0702	1	1
HaA01G1051	HaB01G0703	1	1
HaA01G1052	HaB01G0690	1	1
HaA01G1056	HaB01G0685	1	1
HaA01G1057	HaB01G0684	1	1
HaA01G1058	HaB01G0682	1	1
HaA01G1061	HaB01G0679	1	1
HaA01G1063	HaB01G0674	1	1
HaA01G1064	HaB01G0673	1	1
HaA01G1071	HaB01G0663	1	1
HaA01G1076	HaB01G0658	1	1
HaA01G1077	HaB01G0653	1	1
HaA01G1078	HaB01G0649	1	1
HaA01G1085	HaB01G0645	1	1
HaA01G1087	HaB01G0646	1	1
HaA01G1088	HaB01G0636	1	1
HaA01G1089	HaB01G0635	1	1
HaA01G1091	HaB01G0633	1	1
HaA01G1092	HaB01G0626	1	1
HaA01G1093	HaB01G0628	1	1
HaA01G1095	HaB01G0629	1	1
HaA01G1097	HaB01G0625	1	1
HaA01G1099	HaB01G0624	1	1
HaA01G1100	HaB01G0623	1	1
HaA01G1102	HaB01G0620	1	1
HaA01G1107	HaB01G0613	1	1
HaA01G1111	HaB01G0610	1	1
HaA01G1123	HaB01G0607	1	1
HaA01G1124	HaB01G0605	1	1
HaA01G1125	HaB01G0604	1	1
HaA01G1126	HaB01G0603	1	1
HaA01G1127	HaB01G0600	1	1
HaA01G1130	HaB01G0599	1	1
HaA01G1131	HaB01G0598	1	1
HaA01G1132	HaB01G0596	1	1
HaA01G1136	HaB01G0592	1	1
HaA01G1139	HaB01G0591	1	1
HaA01G1140	HaB01G0590	1	1
HaA01G1141	HaB01G0589	1	1
HaA01G1144	HaB01G0587	1	1
HaA01G1155	HaB01G0559	1	1
HaA01G1163	HaB01G0492	1	1
HaA01G1163	HaB01G0523	1	1
HaA01G1163	HaB01G0569	1	1
HaA01G1169	HaB01G0531	1	1
HaA01G1169	HaB01G0558	1	1
HaA01G1172	HaB01G0525	1	1
HaA01G1176	HaB01G0556	1	1
HaA01G1181	HaB01G0492	1	1
HaA01G1181	HaB01G0523	1	1
HaA01G1181	HaB01G0569	1	1
HaA01G1187	HaB01G0521	1	1
HaA01G1191	HaB01G0511	1	1
HaA01G1193	HaB01G0510	1	1
HaA01G1194	HaB01G0508	1	1
HaA01G1196	HaB01G0507	1	1
HaA01G1197	HaB01G0504	1	1
HaA01G1198	HaB01G0559	1	1
HaA01G1202	HaB01G0495	1	1
HaA01G1208	HaB01G0491	1	1
HaA01G1210	HaB01G0487	1	1
HaA01G1214	HaB01G0486	1	1
HaA01G1215	HaB01G0485	1	1
HaA01G1216	HaB01G0483	1	1
HaA01G1218	HaB01G0480	1	1
HaA01G1236	HaB01G0466	1	1
HaA01G1237	HaB01G0465	1	1
HaA01G1238	HaB01G0464	1	1
HaA01G1240	HaB01G0461	1	1
HaA01G1241	HaB01G0460	1	1
HaA01G1242	HaB01G0459	1	1
HaA01G1243	HaB01G0457	1	1
HaA01G1247	HaB01G0456	1	1
HaA01G1248	HaB01G0455	1	1
HaA01G1250	HaB01G0450	1	1
HaA01G1251	HaB01G0449	1	1
HaA01G1252	HaB01G0448	1	1
HaA01G1254	HaB01G0447	1	1
HaA01G1255	HaB01G0444	1	1
HaA01G1256	HaB01G0441	1	1
HaA01G1257	HaB01G0440	1	1
HaA01G1258	HaB01G0439	1	1
HaA01G1272	HaB01G0424	1	1
HaA01G1276	HaB01G0421	1	1
HaA01G1277	HaB01G0420	1	1
HaA01G1278	HaB01G0419	1	1
HaA01G1283	HaB01G0418	1	1
HaA01G1298	HaB01G0416	1	1
HaA01G0741	HaB01G0286	1	1
HaA01G0749	HaB01G0266	1	1
HaA01G0756	HaB01G0253	1	1
HaA01G0756	HaB01G0295	1	1
HaA01G0756	HaB01G0339	1	1
HaA01G0766	HaB01G0308	1	1
HaA01G0786	HaB01G0267	1	1
HaA01G0787	HaB01G0253	1	1
HaA01G0787	HaB01G0295	1	1
HaA01G0787	HaB01G0339	1	1
HaA01G0789	HaB01G0277	1	1
HaA01G0791	HaB01G0308	1	1
HaA01G0805	HaB01G0358	1	1
HaA01G0813	HaB01G0379	1	1
HaA01G1260	HaB01G0308	1	1
HaA01G1283	HaB01G0333	1	1
HaA01G1290	HaB01G0308	1	1
HaA01G1294	HaB01G0253	1	1
HaA01G1294	HaB01G0295	1	1
HaA01G1294	HaB01G0339	1	1
HaA01G1298	HaB01G0354	1	1
HaA01G1299	HaB01G0266	1	1
HaA01G1299	HaB01G0371	1	1
HaA01G1317	HaB01G0253	1	1
HaA01G1317	HaB01G0295	1	1
HaA01G1317	HaB01G0339	1	1
HaA01G1320	HaB01G0308	1	1
HaA01G1320	HaB01G0355	1	1
HaA01G1323	HaB01G0354	1	1
HaA01G1330	HaB01G0365	1	1
HaA01G1334	HaB01G0371	1	1
HaA01G1357	HaB01G0393	1	1
HaA01G1356	HaB01G0251	1	1
HaA01G1356	HaB01G0253	1	1
HaA01G1356	HaB01G0295	1	1
HaA01G1356	HaB01G0308	1	1
HaA01G1356	HaB01G0336	1	1
HaA01G1356	HaB01G0339	1	1
HaA01G1360	HaB01G0267	1	1
HaA01G1366	HaB01G0245	1	1
HaA01G1381	HaB01G0348	1	1
HaA01G1386	HaB01G0303	1	1
HaA01G1392	HaB01G0252	1	1
HaA01G1397	HaB01G0247	1	1
HaA01G1409	HaB01G0236	1	1
HaA01G1413	HaB01G0230	1	1
HaA01G1417	HaB01G0223	1	1
HaA01G1420	HaB01G0210	1	1
HaA01G1421	HaB01G0209	1	1
HaA01G1423	HaB01G0214	1	1
HaA01G1425	HaB01G0205	1	1
HaA01G1429	HaB01G0203	1	1
HaA01G1431	HaB01G0200	1	1
HaA01G1435	HaB01G0195	1	1
HaA01G1436	HaB01G0194	1	1
HaA01G1438	HaB01G0193	1	1
HaA01G1445	HaB01G0192	1	1
HaA01G1446	HaB01G0191	1	1
HaA01G1447	HaB01G0190	1	1
HaA01G1460	HaB01G0186	1	1
HaA01G1465	HaB01G0179	1	1
HaA01G1466	HaB01G0176	1	1
HaA01G1467	HaB01G0171	1	1
HaA01G1473	HaB01G0165	1	1
HaA01G1476	HaB01G0163	1	1
HaA01G1477	HaB01G0148	1	1
HaA01G1486	HaB01G0141	1	1
HaA01G1487	HaB01G0136	1	1
HaA01G1491	HaB01G0131	1	1
HaA01G1492	HaB01G0129	1	1
HaA01G1512	HaB01G0155	1	1
HaA01G1515	HaB01G0124	1	1
HaA01G1532	HaB01G0144	1	1
HaA01G1501	HaB01G0057	1	1
HaA01G1501	HaB01G0088	1	1
HaA01G1507	HaB01G0055	1	1
HaA01G1508	HaB01G0050	1	1
HaA01G1509	HaB01G0043	1	1
HaA01G1515	HaB01G0100	1	1
HaA01G1524	HaB01G0039	1	1
HaA01G1526	HaB01G0038	1	1
HaA01G1528	HaB01G0037	1	1
HaA01G1531	HaB01G0030	1	1
HaA01G1539	HaB01G0032	1	1
HaA01G1543	HaB01G0013	1	1
HaA01G1547	HaB01G0010	1	1
HaA01G1549	HaB01G0006	1	1
HaA02G0001	HaB02G0086	2	2
HaA02G0005	HaB02G0089	2	2
HaA02G0006	HaB02G0091	2	2
HaA02G0007	HaB02G0092	2	2
HaA02G0008	HaB02G0097	2	2
HaA02G0009	HaB02G0098	2	2
HaA02G0010	HaB02G0099	2	2
HaA02G0013	HaB02G0102	2	2
HaA02G0016	HaB02G0103	2	2
HaA02G0019	HaB02G0107	2	2
HaA02G0026	HaB02G0112	2	2
HaA02G0027	HaB02G0113	2	2
HaA02G0030	HaB02G0114	2	2
HaA02G0031	HaB02G0116	2	2
HaA02G0032	HaB02G0123	2	2
HaA02G0035	HaB02G0124	2	2
HaA02G0036	HaB02G0125	2	2
HaA02G0043	HaB02G0128	2	2
HaA02G0045	HaB02G0129	2	2
HaA02G0050	HaB02G0133	2	2
HaA02G0051	HaB02G0135	2	2
HaA02G0052	HaB02G0137	2	2
HaA02G0053	HaB02G0138	2	2
HaA02G0054	HaB02G0141	2	2
HaA02G0056	HaB02G0143	2	2
HaA02G0059	HaB02G0148	2	2
HaA02G0060	HaB02G0151	2	2
HaA02G0061	HaB02G0152	2	2
HaA02G0063	HaB02G0156	2	2
HaA02G0066	HaB02G0157	2	2
HaA02G0067	HaB02G0158	2	2
HaA02G0070	HaB02G0161	2	2
HaA02G0073	HaB02G0162	2	2
HaA02G0075	HaB02G0164	2	2
HaA02G0076	HaB02G0165	2	2
HaA02G0082	HaB02G0194	2	2
HaA02G0087	HaB02G0168	2	2
HaA02G0089	HaB02G0170	2	2
HaA02G0090	HaB02G0171	2	2
HaA02G0091	HaB02G0172	2	2
HaA02G0092	HaB02G0173	2	2
HaA02G0094	HaB02G0174	2	2
HaA02G0096	HaB02G0176	2	2
HaA02G0111	HaB02G0187	2	2
HaA02G0115	HaB02G0188	2	2
HaA02G0116	HaB02G0189	2	2
HaA02G0118	HaB02G0194	2	2
HaA02G0121	HaB02G0201	2	2
HaA02G0122	HaB02G0203	2	2
HaA02G0129	HaB02G0206	2	2
HaA02G0131	HaB02G0208	2	2
HaA02G0132	HaB02G0209	2	2
HaA02G0133	HaB02G0212	2	2
HaA02G0135	HaB02G0213	2	2
HaA02G0139	HaB02G0217	2	2
HaA02G0146	HaB02G0219	2	2
HaA02G0149	HaB02G0224	2	2
HaA02G0150	HaB02G0226	2	2
HaA02G0155	HaB02G0190	2	2
HaA02G0157	HaB02G0227	2	2
HaA02G0158	HaB02G0228	2	2
HaA02G0160	HaB02G0229	2	2
HaA02G0163	HaB02G0231	2	2
HaA02G0164	HaB02G0238	2	2
HaA02G0166	HaB02G0241	2	2
HaA02G0167	HaB02G0245	2	2
HaA02G0168	HaB02G0246	2	2
HaA02G0169	HaB02G0247	2	2
HaA02G0171	HaB02G0248	2	2
HaA02G0172	HaB02G0249	2	2
HaA02G0173	HaB02G0250	2	2
HaA02G0175	HaB02G0252	2	2
HaA02G0176	HaB02G0253	2	2
HaA02G0178	HaB02G0255	2	2
HaA02G0180	HaB02G0258	2	2
HaA02G0181	HaB02G0259	2	2
HaA02G0185	HaB02G0262	2	2
HaA02G0186	HaB02G0263	2	2
HaA02G0187	HaB02G0264	2	2
HaA02G0192	HaB02G0269	2	2
HaA02G0193	HaB02G0272	2	2
HaA02G0194	HaB02G0276	2	2
HaA02G0195	HaB02G0281	2	2
HaA02G0198	HaB02G0283	2	2
HaA02G0207	HaB02G0287	2	2
HaA02G0208	HaB02G0290	2	2
HaA02G0209	HaB02G0289	2	2
HaA02G0210	HaB02G0291	2	2
HaA02G0211	HaB02G0292	2	2
HaA02G0213	HaB02G0293	2	2
HaA02G0219	HaB02G0297	2	2
HaA02G0220	HaB02G0298	2	2
HaA02G0221	HaB02G0299	2	2
HaA02G0222	HaB02G0300	2	2
HaA02G0223	HaB02G0303	2	2
HaA02G0225	HaB02G0309	2	2
HaA02G0229	HaB02G0310	2	2
HaA02G0232	HaB02G0313	2	2
HaA02G0233	HaB02G0314	2	2
HaA02G0243	HaB02G0318	2	2
HaA02G0258	HaB02G0324	2	2
HaA02G0259	HaB02G0327	2	2
HaA02G0260	HaB02G0328	2	2
HaA02G0262	HaB02G0339	2	2
HaA02G0263	HaB02G0341	2	2
HaA02G0266	HaB02G0342	2	2
HaA02G0267	HaB02G0343	2	2
HaA02G0268	HaB02G0344	2	2
HaA02G0270	HaB02G0348	2	2
HaA02G0271	HaB02G0349	2	2
HaA02G0273	HaB02G0355	2	2
HaA02G0274	HaB02G0356	2	2
HaA02G0280	HaB02G0357	2	2
HaA02G0281	HaB02G0358	2	2
HaA02G0283	HaB02G0359	2	2
HaA02G0285	HaB02G0363	2	2
HaA02G0290	HaB02G0362	2	2
HaA02G0299	HaB02G0361	2	2
HaA02G0300	HaB02G0364	2	2
HaA02G0301	HaB02G0365	2	2
HaA02G0302	HaB02G0367	2	2
HaA02G0306	HaB02G0368	2	2
HaA02G0308	HaB02G0373	2	2
HaA02G0314	HaB02G0376	2	2
HaA02G0315	HaB02G0379	2	2
HaA02G0317	HaB02G0381	2	2
HaA02G0319	HaB02G0383	2	2
HaA02G0322	HaB02G0387	2	2
HaA02G0324	HaB02G0390	2	2
HaA02G0328	HaB02G0393	2	2
HaA02G0336	HaB02G0398	2	2
HaA02G0337	HaB02G0399	2	2
HaA02G0338	HaB02G0400	2	2
HaA02G0339	HaB02G0401	2	2
HaA02G0340	HaB02G0402	2	2
HaA02G0343	HaB02G0404	2	2
HaA02G0348	HaB02G0405	2	2
HaA02G0351	HaB02G0406	2	2
HaA02G0352	HaB02G0407	2	2
HaA02G0355	HaB02G0411	2	2
HaA02G0356	HaB02G0412	2	2
HaA02G0357	HaB02G0413	2	2
HaA02G0358	HaB02G0415	2	2
HaA02G0359	HaB02G0417	2	2
HaA02G0360	HaB02G0419	2	2
HaA02G0361	HaB02G0422	2	2
HaA02G0364	HaB02G0420	2	2
HaA02G0365	HaB02G0426	2	2
HaA02G0367	HaB02G0425	2	2
HaA02G0368	HaB02G0434	2	2
HaA02G0370	HaB02G0437	2	2
HaA02G0377	HaB02G0438	2	2
HaA02G0379	HaB02G0447	2	2
HaA02G0380	HaB02G0449	2	2
HaA02G0388	HaB02G0450	2	2
HaA02G0389	HaB02G0460	2	2
HaA02G0390	HaB02G0461	2	2
HaA02G0392	HaB02G0462	2	2
HaA02G0393	HaB02G0468	2	2
HaA02G0394	HaB02G0472	2	2
HaA02G0395	HaB02G0475	2	2
HaA02G0396	HaB02G0476	2	2
HaA02G0397	HaB02G0477	2	2
HaA02G0398	HaB02G0480	2	2
HaA02G0399	HaB02G0481	2	2
HaA02G0400	HaB02G0483	2	2
HaA02G0402	HaB02G0487	2	2
HaA02G0404	HaB02G0485	2	2
HaA02G0405	HaB02G0499	2	2
HaA02G0406	HaB02G0500	2	2
HaA02G0407	HaB02G0501	2	2
HaA02G0408	HaB02G0502	2	2
HaA02G0411	HaB02G0503	2	2
HaA02G0412	HaB02G0504	2	2
HaA02G0413	HaB02G0508	2	2
HaA02G0418	HaB02G0513	2	2
HaA02G0421	HaB02G0515	2	2
HaA02G0424	HaB02G0516	2	2
HaA02G0427	HaB02G0518	2	2
HaA02G0428	HaB02G0519	2	2
HaA02G0429	HaB02G0520	2	2
HaA02G0432	HaB02G0524	2	2
HaA02G0433	HaB02G0526	2	2
HaA02G0440	HaB02G0528	2	2
HaA02G0444	HaB02G0530	2	2
HaA02G0447	HaB02G0531	2	2
HaA02G0449	HaB02G0536	2	2
HaA02G0450	HaB02G0537	2	2
HaA02G0451	HaB02G0544	2	2
HaA02G0454	HaB02G0545	2	2
HaA02G0455	HaB02G0546	2	2
HaA02G0458	HaB02G0523	2	2
HaA02G0459	HaB02G0549	2	2
HaA02G0460	HaB02G0552	2	2
HaA02G0461	HaB02G0553	2	2
HaA02G0466	HaB02G0557	2	2
HaA02G0474	HaB02G0554	2	2
HaA02G0475	HaB02G0564	2	2
HaA02G0476	HaB02G0567	2	2
HaA02G0477	HaB02G0568	2	2
HaA02G0480	HaB02G0571	2	2
HaA02G0481	HaB02G0572	2	2
HaA02G0482	HaB02G0579	2	2
HaA02G0483	HaB02G0578	2	2
HaA02G0485	HaB02G0577	2	2
HaA02G0486	HaB02G0576	2	2
HaA02G0488	HaB02G0574	2	2
HaA02G0489	HaB02G0580	2	2
HaA02G0491	HaB02G0581	2	2
HaA02G0501	HaB02G0585	2	2
HaA02G0502	HaB02G0586	2	2
HaA02G0504	HaB02G0587	2	2
HaA02G0505	HaB02G0588	2	2
HaA02G0507	HaB02G0591	2	2
HaA02G0508	HaB02G0592	2	2
HaA02G0509	HaB02G0593	2	2
HaA02G0510	HaB02G0596	2	2
HaA02G0512	HaB02G0601	2	2
HaA02G0516	HaB02G0602	2	2
HaA02G0518	HaB02G0603	2	2
HaA02G0522	HaB02G0605	2	2
HaA02G0527	HaB02G0609	2	2
HaA02G0528	HaB02G0610	2	2
HaA02G0531	HaB02G0612	2	2
HaA02G0534	HaB02G0613	2	2
HaA02G0536	HaB02G0614	2	2
HaA02G0537	HaB02G0616	2	2
HaA02G0538	HaB02G0617	2	2
HaA02G0541	HaB02G0619	2	2
HaA02G0543	HaB02G0622	2	2
HaA02G0544	HaB02G0625	2	2
HaA02G0545	HaB02G0626	2	2
HaA02G0549	HaB02G0629	2	2
HaA02G0550	HaB02G0630	2	2
HaA02G0556	HaB02G0636	2	2
HaA02G0558	HaB02G0637	2	2
HaA02G0560	HaB02G0639	2	2
HaA02G0562	HaB02G0640	2	2
HaA02G0564	HaB02G0643	2	2
HaA02G0568	HaB02G0644	2	2
HaA02G0569	HaB02G0646	2	2
HaA02G0574	HaB02G0653	2	2
HaA02G0575	HaB02G0654	2	2
HaA02G0576	HaB02G0655	2	2
HaA02G0582	HaB02G0658	2	2
HaA02G0584	HaB02G0660	2	2
HaA02G0585	HaB02G0659	2	2
HaA02G0588	HaB02G0663	2	2
HaA02G0589	HaB02G0665	2	2
HaA02G0590	HaB02G0666	2	2
HaA02G0591	HaB02G0667	2	2
HaA02G0593	HaB02G0668	2	2
HaA02G0596	HaB02G0669	2	2
HaA02G0597	HaB02G0671	2	2
HaA02G0599	HaB02G0672	2	2
HaA02G0604	HaB02G0674	2	2
HaA02G0606	HaB02G0685	2	2
HaA02G0607	HaB02G0688	2	2
HaA02G0610	HaB02G0691	2	2
HaA02G0612	HaB02G0696	2	2
HaA02G0619	HaB02G0716	2	2
HaA02G0620	HaB02G0729	2	2
HaA02G0623	HaB02G0728	2	2
HaA02G0624	HaB02G0726	2	2
HaA02G0625	HaB02G0725	2	2
HaA02G0626	HaB02G0719	2	2
HaA02G0630	HaB02G0717	2	2
HaA02G0638	HaB02G0730	2	2
HaA02G0639	HaB02G0731	2	2
HaA02G0640	HaB02G0735	2	2
HaA02G0641	HaB02G0734	2	2
HaA02G0644	HaB02G0736	2	2
HaA02G0646	HaB02G0741	2	2
HaA02G0649	HaB02G0743	2	2
HaA02G0652	HaB02G0744	2	2
HaA02G0653	HaB02G0745	2	2
HaA02G0657	HaB02G0747	2	2
HaA02G0658	HaB02G0748	2	2
HaA02G0661	HaB02G0752	2	2
HaA02G0667	HaB02G0755	2	2
HaA02G0668	HaB02G0756	2	2
HaA02G0670	HaB02G0759	2	2
HaA02G0672	HaB02G0762	2	2
HaA02G0673	HaB02G0765	2	2
HaA02G0674	HaB02G0766	2	2
HaA02G0676	HaB02G0767	2	2
HaA02G0679	HaB02G0771	2	2
HaA02G0680	HaB02G0774	2	2
HaA02G0681	HaB02G0777	2	2
HaA02G0683	HaB02G0790	2	2
HaA02G0696	HaB02G0798	2	2
HaA02G0699	HaB02G0805	2	2
HaA02G0700	HaB02G0796	2	2
HaA02G0703	HaB02G0811	2	2
HaA02G0704	HaB02G0812	2	2
HaA02G0706	HaB02G0814	2	2
HaA02G0707	HaB02G0815	2	2
HaA02G0708	HaB02G0816	2	2
HaA02G0711	HaB02G0819	2	2
HaA02G0713	HaB02G0821	2	2
HaA02G0715	HaB02G0822	2	2
HaA02G0716	HaB02G0829	2	2
HaA02G0721	HaB02G0780	2	2
HaA02G0721	HaB02G0837	2	2
HaA02G0728	HaB02G0840	2	2
HaA02G0729	HaB02G0841	2	2
HaA02G0734	HaB02G0844	2	2
HaA02G0739	HaB02G0842	2	2
HaA02G0740	HaB02G0853	2	2
HaA02G0746	HaB02G0852	2	2
HaA02G0747	HaB02G0855	2	2
HaA02G0750	HaB02G0857	2	2
HaA02G0754	HaB02G0858	2	2
HaA02G0755	HaB02G0859	2	2
HaA02G0757	HaB02G0861	2	2
HaA02G0758	HaB02G0863	2	2
HaA02G0759	HaB02G0868	2	2
HaA02G0760	HaB02G0867	2	2
HaA02G0764	HaB02G0870	2	2
HaA02G0765	HaB02G0871	2	2
HaA02G0766	HaB02G0872	2	2
HaA02G0767	HaB02G0874	2	2
HaA02G0769	HaB02G0877	2	2
HaA02G0770	HaB02G0879	2	2
HaA02G0771	HaB02G0880	2	2
HaA02G0773	HaB02G0886	2	2
HaA02G0777	HaB02G0887	2	2
HaA02G0781	HaB02G0890	2	2
HaA02G0782	HaB02G0893	2	2
HaA02G0784	HaB02G0894	2	2
HaA02G0785	HaB02G0895	2	2
HaA02G0786	HaB02G0896	2	2
HaA02G0790	HaB02G0897	2	2
HaA02G0792	HaB02G0898	2	2
HaA02G0798	HaB02G0899	2	2
HaA02G0799	HaB02G0900	2	2
HaA02G0806	HaB02G0901	2	2
HaA02G0807	HaB02G0902	2	2
HaA02G0808	HaB02G0904	2	2
HaA02G0809	HaB02G0907	2	2
HaA02G0811	HaB02G0909	2	2
HaA02G0812	HaB02G0910	2	2
HaA02G0814	HaB02G0911	2	2
HaA02G0815	HaB02G0919	2	2
HaA02G0816	HaB02G0915	2	2
HaA02G0820	HaB02G0918	2	2
HaA02G0821	HaB02G0920	2	2
HaA02G0823	HaB02G0924	2	2
HaA02G0826	HaB02G0927	2	2
HaA02G0827	HaB02G0928	2	2
HaA02G0828	HaB02G0929	2	2
HaA02G0831	HaB02G0930	2	2
HaA02G0832	HaB02G0934	2	2
HaA02G0833	HaB02G0935	2	2
HaA02G0835	HaB02G0936	2	2
HaA02G0836	HaB02G0937	2	2
HaA02G0837	HaB02G0938	2	2
HaA02G0838	HaB02G0941	2	2
HaA02G0844	HaB02G0972	2	2
HaA02G0845	HaB02G0971	2	2
HaA02G0846	HaB02G0970	2	2
HaA02G0847	HaB02G0969	2	2
HaA02G0848	HaB02G0968	2	2
HaA02G0849	HaB02G0966	2	2
HaA02G0852	HaB02G0964	2	2
HaA02G0853	HaB02G0963	2	2
HaA02G0856	HaB02G0960	2	2
HaA02G0868	HaB02G0932	2	2
HaA02G0868	HaB02G0951	2	2
HaA02G0870	HaB02G0947	2	2
HaA02G0884	HaB02G0985	2	2
HaA02G0885	HaB02G0984	2	2
HaA02G0888	HaB02G0983	2	2
HaA02G0898	HaB02G0986	2	2
HaA02G0900	HaB02G0987	2	2
HaA02G0901	HaB02G0988	2	2
HaA02G0903	HaB02G0996	2	2
HaA02G0904	HaB02G0999	2	2
HaA02G0907	HaB02G1000	2	2
HaA02G0908	HaB02G1002	2	2
HaA02G0913	HaB02G1005	2	2
HaA02G0915	HaB02G1006	2	2
HaA02G0918	HaB02G1007	2	2
HaA02G0922	HaB02G1010	2	2
HaA02G0931	HaB02G1024	2	2
HaA02G0937	HaB02G1026	2	2
HaA02G0939	HaB02G1029	2	2
HaA02G0940	HaB02G1035	2	2
HaA02G0941	HaB02G1036	2	2
HaA02G0943	HaB02G1039	2	2
HaA02G0945	HaB02G1043	2	2
HaA02G0946	HaB02G1041	2	2
HaA02G0949	HaB02G1040	2	2
HaA02G0951	HaB02G1074	2	2
HaA02G0953	HaB02G1044	2	2
HaA02G0957	HaB02G1048	2	2
HaA02G0961	HaB02G1049	2	2
HaA02G0962	HaB02G1052	2	2
HaA02G0965	HaB02G1056	2	2
HaA02G0966	HaB02G1055	2	2
HaA02G0968	HaB02G1057	2	2
HaA02G0970	HaB02G1058	2	2
HaA02G0972	HaB02G1060	2	2
HaA02G0973	HaB02G1061	2	2
HaA02G0978	HaB02G1067	2	2
HaA02G0979	HaB02G1068	2	2
HaA02G0980	HaB02G1069	2	2
HaA02G0982	HaB02G1070	2	2
HaA02G0983	HaB02G1071	2	2
HaA02G0986	HaB02G1072	2	2
HaA02G0988	HaB02G1073	2	2
HaA02G0993	HaB02G1078	2	2
HaA02G0997	HaB02G1086	2	2
HaA02G1000	HaB02G1087	2	2
HaA02G1001	HaB02G1088	2	2
HaA02G1010	HaB02G1095	2	2
HaA02G1016	HaB02G1096	2	2
HaA02G1017	HaB02G1097	2	2
HaA02G1021	HaB02G1099	2	2
HaA02G1022	HaB02G1100	2	2
HaA02G1023	HaB02G1104	2	2
HaA02G1025	HaB02G1107	2	2
HaA02G1026	HaB02G1108	2	2
HaA02G1027	HaB02G1109	2	2
HaA02G1028	HaB02G1110	2	2
HaA02G1029	HaB02G1111	2	2
HaA02G1030	HaB02G1112	2	2
HaA02G1031	HaB02G1114	2	2
HaA02G1034	HaB02G1117	2	2
HaA02G1035	HaB02G1118	2	2
HaA02G1036	HaB02G1120	2	2
HaA02G1039	HaB02G1122	2	2
HaA02G1040	HaB02G1123	2	2
HaA02G1041	HaB02G1129	2	2
HaA02G1043	HaB02G1131	2	2
HaA02G1044	HaB02G1132	2	2
HaA02G1045	HaB02G1137	2	2
HaA02G1048	HaB02G1139	2	2
HaA02G1049	HaB02G1140	2	2
HaA02G1053	HaB02G1146	2	2
HaA02G1054	HaB02G1148	2	2
HaA02G1058	HaB02G1151	2	2
HaA02G1063	HaB02G1155	2	2
HaA02G1065	HaB02G1156	2	2
HaA02G1066	HaB02G1157	2	2
HaA02G1067	HaB02G1159	2	2
HaA02G1068	HaB02G1160	2	2
HaA02G1069	HaB02G1161	2	2
HaA02G1070	HaB02G1162	2	2
HaA02G1077	HaB02G1171	2	2
HaA02G1081	HaB02G1176	2	2
HaA02G1082	HaB02G1177	2	2
HaA02G1084	HaB02G1178	2	2
HaA02G1085	HaB02G1181	2	2
HaA02G1086	HaB02G1182	2	2
HaA02G1091	HaB02G1183	2	2
HaA02G1096	HaB02G1185	2	2
HaA02G1097	HaB02G1184	2	2
HaA02G1098	HaB02G1187	2	2
HaA02G1099	HaB02G1188	2	2
HaA02G1100	HaB02G1189	2	2
HaA02G1104	HaB02G1191	2	2
HaA02G1105	HaB02G1192	2	2
HaA02G1120	HaB02G1196	2	2
HaA02G1124	HaB02G1198	2	2
HaA02G1126	HaB02G1199	2	2
HaA02G1128	HaB02G1202	2	2
HaA02G1130	HaB02G1204	2	2
HaA02G1133	HaB02G1207	2	2
HaA02G1134	HaB02G1209	2	2
HaA02G1136	HaB02G1210	2	2
HaA02G1140	HaB02G1212	2	2
HaA02G1148	HaB02G1216	2	2
HaA02G1152	HaB02G1217	2	2
HaA02G1153	HaB02G1218	2	2
HaA02G1154	HaB02G1219	2	2
HaA02G1156	HaB02G1221	2	2
HaA02G1157	HaB02G1224	2	2
HaA02G1159	HaB02G1226	2	2
HaA03G0005	HaB03G1103	3	3
HaA03G0006	HaB03G1102	3	3
HaA03G0012	HaB03G1093	3	3
HaA03G0013	HaB03G1092	3	3
HaA03G0015	HaB03G1087	3	3
HaA03G0016	HaB03G1086	3	3
HaA03G0017	HaB03G1085	3	3
HaA03G0022	HaB03G1077	3	3
HaA03G0023	HaB03G1076	3	3
HaA03G0024	HaB03G1075	3	3
HaA03G0027	HaB03G1074	3	3
HaA03G0029	HaB03G1072	3	3
HaA03G0032	HaB03G1064	3	3
HaA03G0033	HaB03G1063	3	3
HaA03G0036	HaB03G1059	3	3
HaA03G0038	HaB03G1058	3	3
HaA03G0041	HaB03G1055	3	3
HaA03G0043	HaB03G1052	3	3
HaA03G0044	HaB03G1050	3	3
HaA03G0047	HaB03G1047	3	3
HaA03G0049	HaB03G1048	3	3
HaA03G0055	HaB03G1043	3	3
HaA03G0057	HaB03G1042	3	3
HaA03G0057	HaB03G1073	3	3
HaA03G0059	HaB03G1041	3	3
HaA03G0078	HaB03G1028	3	3
HaA03G0082	HaB03G1014	3	3
HaA03G0087	HaB03G1008	3	3
HaA03G0090	HaB03G1005	3	3
HaA03G0091	HaB03G1004	3	3
HaA03G0092	HaB03G1003	3	3
HaA03G0094	HaB03G1002	3	3
HaA03G0095	HaB03G0998	3	3
HaA03G0096	HaB03G0997	3	3
HaA03G0097	HaB03G0996	3	3
HaA03G0098	HaB03G0995	3	3
HaA03G0099	HaB03G0993	3	3
HaA03G0100	HaB03G0992	3	3
HaA03G0103	HaB03G0991	3	3
HaA03G0104	HaB03G0988	3	3
HaA03G0105	HaB03G0987	3	3
HaA03G0107	HaB03G0985	3	3
HaA03G0108	HaB03G0982	3	3
HaA03G0111	HaB03G0979	3	3
HaA03G0112	HaB03G0978	3	3
HaA03G0113	HaB03G0973	3	3
HaA03G0118	HaB03G1032	3	3
HaA03G0119	HaB03G0972	3	3
HaA03G0122	HaB03G0963	3	3
HaA03G0128	HaB03G0960	3	3
HaA03G0129	HaB03G1034	3	3
HaA03G0130	HaB03G0957	3	3
HaA03G0131	HaB03G0956	3	3
HaA03G0132	HaB03G0955	3	3
HaA03G0133	HaB03G0954	3	3
HaA03G0134	HaB03G0953	3	3
HaA03G0136	HaB03G0952	3	3
HaA03G0137	HaB03G0950	3	3
HaA03G0142	HaB03G1032	3	3
HaA03G0147	HaB03G0942	3	3
HaA03G0148	HaB03G0937	3	3
HaA03G0149	HaB03G0936	3	3
HaA03G0152	HaB03G0931	3	3
HaA03G0153	HaB03G0930	3	3
HaA03G0154	HaB03G0929	3	3
HaA03G0156	HaB03G0928	3	3
HaA03G0157	HaB03G0926	3	3
HaA03G0164	HaB03G0921	3	3
HaA03G0165	HaB03G0920	3	3
HaA03G0166	HaB03G0919	3	3
HaA03G0173	HaB03G0912	3	3
HaA03G0177	HaB03G0910	3	3
HaA03G0178	HaB03G0909	3	3
HaA03G0179	HaB03G0904	3	3
HaA03G0182	HaB03G0896	3	3
HaA03G0185	HaB03G0891	3	3
HaA03G0187	HaB03G0889	3	3
HaA03G0189	HaB03G0887	3	3
HaA03G0190	HaB03G0886	3	3
HaA03G0191	HaB03G0885	3	3
HaA03G0192	HaB03G0882	3	3
HaA03G0195	HaB03G0864	3	3
HaA03G0196	HaB03G0869	3	3
HaA03G0206	HaB03G0849	3	3
HaA03G0213	HaB03G0846	3	3
HaA03G0214	HaB03G0845	3	3
HaA03G0215	HaB03G0844	3	3
HaA03G0216	HaB03G0842	3	3
HaA03G0219	HaB03G0841	3	3
HaA03G0222	HaB03G0836	3	3
HaA03G0228	HaB03G0833	3	3
HaA03G0229	HaB03G0830	3	3
HaA03G0230	HaB03G0829	3	3
HaA03G0231	HaB03G0827	3	3
HaA03G0232	HaB03G0824	3	3
HaA03G0233	HaB03G0823	3	3
HaA03G0236	HaB03G0820	3	3
HaA03G0237	HaB03G0819	3	3
HaA03G0238	HaB03G0818	3	3
HaA03G0239	HaB03G0816	3	3
HaA03G0240	HaB03G0815	3	3
HaA03G0243	HaB03G0814	3	3
HaA03G0246	HaB03G0813	3	3
HaA03G0247	HaB03G0810	3	3
HaA03G0248	HaB03G0731	3	3
HaA03G0249	HaB03G0808	3	3
HaA03G0250	HaB03G0805	3	3
HaA03G0251	HaB03G0794	3	3
HaA03G0252	HaB03G0792	3	3
HaA03G0253	HaB03G0793	3	3
HaA03G0254	HaB03G0790	3	3
HaA03G0256	HaB03G0789	3	3
HaA03G0257	HaB03G0785	3	3
HaA03G0258	HaB03G0784	3	3
HaA03G0259	HaB03G0782	3	3
HaA03G0260	HaB03G0781	3	3
HaA03G0262	HaB03G0778	3	3
HaA03G0263	HaB03G0777	3	3
HaA03G0268	HaB03G0741	3	3
HaA03G0272	HaB03G0772	3	3
HaA03G0273	HaB03G0773	3	3
HaA03G0274	HaB03G0774	3	3
HaA03G0280	HaB03G0766	3	3
HaA03G0283	HaB03G0756	3	3
HaA03G0284	HaB03G0713	3	3
HaA03G0285	HaB03G0717	3	3
HaA03G0287	HaB03G0719	3	3
HaA03G0288	HaB03G0720	3	3
HaA03G0293	HaB03G0724	3	3
HaA03G0295	HaB03G0733	3	3
HaA03G0298	HaB03G0735	3	3
HaA03G0299	HaB03G0736	3	3
HaA03G0304	HaB03G0755	3	3
HaA03G0306	HaB03G0705	3	3
HaA03G0307	HaB03G0706	3	3
HaA03G0316	HaB03G0741	3	3
HaA03G0322	HaB03G0702	3	3
HaA03G0323	HaB03G0701	3	3
HaA03G0324	HaB03G0699	3	3
HaA03G0325	HaB03G0697	3	3
HaA03G0326	HaB03G0696	3	3
HaA03G0327	HaB03G0695	3	3
HaA03G0329	HaB03G0693	3	3
HaA03G0333	HaB03G0690	3	3
HaA03G0335	HaB03G0689	3	3
HaA03G0336	HaB03G0688	3	3
HaA03G0337	HaB03G0687	3	3
HaA03G0340	HaB03G0685	3	3
HaA03G0341	HaB03G0638	3	3
HaA03G0341	HaB03G0684	3	3
HaA03G0349	HaB03G0679	3	3
HaA03G0351	HaB03G0676	3	3
HaA03G0356	HaB03G0671	3	3
HaA03G0357	HaB03G0672	3	3
HaA03G0360	HaB03G0670	3	3
HaA03G0361	HaB03G0669	3	3
HaA03G0362	HaB03G0667	3	3
HaA03G0374	HaB03G0661	3	3
HaA03G0375	HaB03G0640	3	3
HaA03G0377	HaB03G0639	3	3
HaA03G0382	HaB03G0638	3	3
HaA03G0383	HaB03G0636	3	3
HaA03G0384	HaB03G0635	3	3
HaA03G0385	HaB03G0634	3	3
HaA03G0386	HaB03G0631	3	3
HaA03G0387	HaB03G0630	3	3
HaA03G0389	HaB03G0627	3	3
HaA03G0391	HaB03G0628	3	3
HaA03G0393	HaB03G0626	3	3
HaA03G0396	HaB03G0622	3	3
HaA03G0398	HaB03G0619	3	3
HaA03G0399	HaB03G0618	3	3
HaA03G0402	HaB03G0617	3	3
HaA03G0404	HaB03G0615	3	3
HaA03G0419	HaB03G0613	3	3
HaA03G0420	HaB03G0612	3	3
HaA03G0421	HaB03G0611	3	3
HaA03G0422	HaB03G0603	3	3
HaA03G0424	HaB03G0604	3	3
HaA03G0425	HaB03G0607	3	3
HaA03G0426	HaB03G0602	3	3
HaA03G0429	HaB03G0599	3	3
HaA03G0433	HaB03G0597	3	3
HaA03G0435	HaB03G0595	3	3
HaA03G0439	HaB03G0593	3	3
HaA03G0440	HaB03G0591	3	3
HaA03G0444	HaB03G0580	3	3
HaA03G0446	HaB03G0578	3	3
HaA03G0448	HaB03G0577	3	3
HaA03G0456	HaB03G0571	3	3
HaA03G0457	HaB03G0570	3	3
HaA03G0461	HaB03G0569	3	3
HaA03G0464	HaB03G0568	3	3
HaA03G0465	HaB03G0567	3	3
HaA03G0466	HaB03G0565	3	3
HaA03G0467	HaB03G0559	3	3
HaA03G0468	HaB03G0562	3	3
HaA03G0469	HaB03G0563	3	3
HaA03G0470	HaB03G0557	3	3
HaA03G0471	HaB03G0554	3	3
HaA03G0477	HaB03G0550	3	3
HaA03G0478	HaB03G0549	3	3
HaA03G0481	HaB03G0548	3	3
HaA03G0483	HaB03G0546	3	3
HaA03G0484	HaB03G0544	3	3
HaA03G0489	HaB03G0535	3	3
HaA03G0495	HaB03G0529	3	3
HaA03G0498	HaB03G0525	3	3
HaA03G0518	HaB03G0522	3	3
HaA03G0523	HaB03G0520	3	3
HaA03G0525	HaB03G0517	3	3
HaA03G0528	HaB03G0511	3	3
HaA03G0529	HaB03G0510	3	3
HaA03G0530	HaB03G0507	3	3
HaA03G0532	HaB03G0505	3	3
HaA03G0535	HaB03G0503	3	3
HaA03G0540	HaB03G0501	3	3
HaA03G0541	HaB03G0500	3	3
HaA03G0545	HaB03G0499	3	3
HaA03G0546	HaB03G0498	3	3
HaA03G0547	HaB03G0497	3	3
HaA03G0548	HaB03G0464	3	3
HaA03G0552	HaB03G0492	3	3
HaA03G0553	HaB03G0488	3	3
HaA03G0554	HaB03G0487	3	3
HaA03G0558	HaB03G0484	3	3
HaA03G0559	HaB03G0483	3	3
HaA03G0560	HaB03G0482	3	3
HaA03G0561	HaB03G0481	3	3
HaA03G0562	HaB03G0479	3	3
HaA03G0564	HaB03G0476	3	3
HaA03G0565	HaB03G0475	3	3
HaA03G0566	HaB03G0473	3	3
HaA03G0569	HaB03G0466	3	3
HaA03G0570	HaB03G0470	3	3
HaA03G0571	HaB03G0471	3	3
HaA03G0573	HaB03G0465	3	3
HaA03G0574	HaB03G0463	3	3
HaA03G0577	HaB03G0462	3	3
HaA03G0578	HaB03G0461	3	3
HaA03G0580	HaB03G0457	3	3
HaA03G0586	HaB03G0451	3	3
HaA03G0587	HaB03G0450	3	3
HaA03G0593	HaB03G0448	3	3
HaA03G0595	HaB03G0443	3	3
HaA03G0596	HaB03G0442	3	3
HaA03G0600	HaB03G0439	3	3
HaA03G0601	HaB03G0423	3	3
HaA03G0602	HaB03G0422	3	3
HaA03G0603	HaB03G0421	3	3
HaA03G0604	HaB03G0419	3	3
HaA03G0606	HaB03G0418	3	3
HaA03G0607	HaB03G0417	3	3
HaA03G0609	HaB03G0416	3	3
HaA03G0613	HaB03G0412	3	3
HaA03G0614	HaB03G0410	3	3
HaA03G0615	HaB03G0407	3	3
HaA03G0618	HaB03G0404	3	3
HaA03G0619	HaB03G0403	3	3
HaA03G0621	HaB03G0405	3	3
HaA03G0622	HaB03G0445	3	3
HaA03G0623	HaB03G0401	3	3
HaA03G0624	HaB03G0400	3	3
HaA03G0625	HaB03G0399	3	3
HaA03G0629	HaB03G0398	3	3
HaA03G0630	HaB03G0393	3	3
HaA03G0631	HaB03G0391	3	3
HaA03G0632	HaB03G0390	3	3
HaA03G0635	HaB03G0384	3	3
HaA03G0639	HaB03G0373	3	3
HaA03G0644	HaB03G0371	3	3
HaA03G0645	HaB03G0367	3	3
HaA03G0646	HaB03G0365	3	3
HaA03G0651	HaB03G0358	3	3
HaA03G0653	HaB03G0357	3	3
HaA03G0654	HaB03G0356	3	3
HaA03G0655	HaB03G0355	3	3
HaA03G0657	HaB03G0354	3	3
HaA03G0659	HaB03G0353	3	3
HaA03G0660	HaB03G0351	3	3
HaA03G0663	HaB03G0348	3	3
HaA03G0665	HaB03G0347	3	3
HaA03G0666	HaB03G0340	3	3
HaA03G0668	HaB03G0342	3	3
HaA03G0670	HaB03G0322	3	3
HaA03G0673	HaB03G0319	3	3
HaA03G0674	HaB03G0321	3	3
HaA03G0686	HaB03G0315	3	3
HaA03G0689	HaB03G0293	3	3
HaA03G0690	HaB03G0287	3	3
HaA03G0692	HaB03G0284	3	3
HaA03G0693	HaB03G0281	3	3
HaA03G0695	HaB03G0267	3	3
HaA03G0708	HaB03G0273	3	3
HaA03G0709	HaB03G0277	3	3
HaA03G0710	HaB03G0274	3	3
HaA03G0715	HaB03G0267	3	3
HaA03G0728	HaB03G0264	3	3
HaA03G0729	HaB03G0263	3	3
HaA03G0736	HaB03G0259	3	3
HaA03G0738	HaB03G0258	3	3
HaA03G0739	HaB03G0256	3	3
HaA03G0740	HaB03G0253	3	3
HaA03G0748	HaB03G0248	3	3
HaA03G0749	HaB03G0246	3	3
HaA03G0750	HaB03G0245	3	3
HaA03G0752	HaB03G0276	3	3
HaA03G0753	HaB03G0243	3	3
HaA03G0758	HaB03G0241	3	3
HaA03G0759	HaB03G0238	3	3
HaA03G0767	HaB03G0232	3	3
HaA03G0768	HaB03G0229	3	3
HaA03G0769	HaB03G0228	3	3
HaA03G0770	HaB03G0227	3	3
HaA03G0771	HaB03G0224	3	3
HaA03G0774	HaB03G0222	3	3
HaA03G0775	HaB03G0221	3	3
HaA03G0777	HaB03G0211	3	3
HaA03G0778	HaB03G0210	3	3
HaA03G0782	HaB03G0206	3	3
HaA03G0783	HaB03G0205	3	3
HaA03G0784	HaB03G0204	3	3
HaA03G0787	HaB03G0202	3	3
HaA03G0788	HaB03G0196	3	3
HaA03G0790	HaB03G0194	3	3
HaA03G0791	HaB03G0191	3	3
HaA03G0793	HaB03G0184	3	3
HaA03G0794	HaB03G0187	3	3
HaA03G0798	HaB03G0182	3	3
HaA03G0801	HaB03G0180	3	3
HaA03G0804	HaB03G0178	3	3
HaA03G0806	HaB03G0177	3	3
HaA03G0807	HaB03G0174	3	3
HaA03G0808	HaB03G0173	3	3
HaA03G0809	HaB03G0172	3	3
HaA03G0818	HaB03G0170	3	3
HaA03G0819	HaB03G0171	3	3
HaA03G0822	HaB03G0173	3	3
HaA03G0829	HaB03G0169	3	3
HaA03G0831	HaB03G0168	3	3
HaA03G0834	HaB03G0166	3	3
HaA03G0837	HaB03G0165	3	3
HaA03G0839	HaB03G0163	3	3
HaA03G0843	HaB03G0159	3	3
HaA03G0849	HaB03G0158	3	3
HaA03G0851	HaB03G0152	3	3
HaA03G0853	HaB03G0151	3	3
HaA03G0860	HaB03G0138	3	3
HaA03G0863	HaB03G0149	3	3
HaA03G0864	HaB03G0132	3	3
HaA03G0865	HaB03G0131	3	3
HaA03G0868	HaB03G0130	3	3
HaA03G0869	HaB03G0125	3	3
HaA03G0870	HaB03G0124	3	3
HaA03G0871	HaB03G0123	3	3
HaA03G0872	HaB03G0121	3	3
HaA03G0874	HaB03G0120	3	3
HaA03G0876	HaB03G0118	3	3
HaA03G0877	HaB03G0117	3	3
HaA03G0880	HaB03G0115	3	3
HaA03G0883	HaB03G0113	3	3
HaA03G0888	HaB03G0108	3	3
HaA03G0890	HaB03G0098	3	3
HaA03G0891	HaB03G0100	3	3
HaA03G0893	HaB03G0096	3	3
HaA03G0895	HaB03G0094	3	3
HaA03G0899	HaB03G0090	3	3
HaA03G0900	HaB03G0088	3	3
HaA03G0905	HaB03G0087	3	3
HaA03G0907	HaB03G0086	3	3
HaA03G0916	HaB03G0072	3	3
HaA03G0919	HaB03G0071	3	3
HaA03G0920	HaB03G0070	3	3
HaA03G0921	HaB03G0069	3	3
HaA03G0923	HaB03G0065	3	3
HaA03G0928	HaB03G0062	3	3
HaA03G0940	HaB03G0048	3	3
HaA03G0942	HaB03G0020	3	3
HaA03G0946	HaB03G0005	3	3
HaA03G0946	HaB03G0041	3	3
HaA03G0947	HaB03G0042	3	3
HaA03G0948	HaB03G0062	3	3
HaA03G0950	HaB03G0057	3	3
HaA03G0953	HaB03G0008	3	3
HaA03G0953	HaB03G0040	3	3
HaA03G0953	HaB03G0068	3	3
HaA03G0957	HaB03G0020	3	3
HaA04G0001	HaB04G0004	4	4
HaA04G0007	HaB04G0005	4	4
HaA04G0010	HaB04G0013	4	4
HaA04G0014	HaB04G0020	4	4
HaA04G0015	HaB04G0019	4	4
HaA04G0016	HaB04G0022	4	4
HaA04G0021	HaB04G0027	4	4
HaA04G0022	HaB04G0028	4	4
HaA04G0026	HaB04G0032	4	4
HaA04G0027	HaB04G0041	4	4
HaA04G0032	HaB04G0042	4	4
HaA04G0033	HaB04G0043	4	4
HaA04G0035	HaB04G0044	4	4
HaA04G0036	HaB04G0045	4	4
HaA04G0038	HaB04G0048	4	4
HaA04G0039	HaB04G0049	4	4
HaA04G0042	HaB04G0052	4	4
HaA04G0046	HaB04G0056	4	4
HaA04G0049	HaB04G0057	4	4
HaA04G0054	HaB04G0060	4	4
HaA04G0056	HaB04G0062	4	4
HaA04G0059	HaB04G0064	4	4
HaA04G0062	HaB04G0068	4	4
HaA04G0065	HaB04G0030	4	4
HaA04G0066	HaB04G0069	4	4
HaA04G0067	HaB04G0070	4	4
HaA04G0068	HaB04G0072	4	4
HaA04G0071	HaB04G0073	4	4
HaA04G0072	HaB04G0074	4	4
HaA04G0074	HaB04G0077	4	4
HaA04G0081	HaB04G0076	4	4
HaA04G0087	HaB04G0081	4	4
HaA04G0090	HaB04G0096	4	4
HaA04G0094	HaB04G0097	4	4
HaA04G0098	HaB04G0098	4	4
HaA04G0099	HaB04G0099	4	4
HaA04G0101	HaB04G0100	4	4
HaA04G0103	HaB04G0101	4	4
HaA04G0104	HaB04G0102	4	4
HaA04G0105	HaB04G0105	4	4
HaA04G0111	HaB04G0107	4	4
HaA04G0123	HaB04G0121	4	4
HaA04G0124	HaB04G0126	4	4
HaA04G0125	HaB04G0127	4	4
HaA04G0126	HaB04G0128	4	4
HaA04G0133	HaB04G0131	4	4
HaA04G0134	HaB04G0132	4	4
HaA04G0138	HaB04G0134	4	4
HaA04G0141	HaB04G0135	4	4
HaA04G0143	HaB04G0138	4	4
HaA04G0144	HaB04G0140	4	4
HaA04G0145	HaB04G0139	4	4
HaA04G0151	HaB04G0143	4	4
HaA04G0152	HaB04G0144	4	4
HaA04G0156	HaB04G0151	4	4
HaA04G0157	HaB04G0149	4	4
HaA04G0159	HaB04G0167	4	4
HaA04G0162	HaB04G0169	4	4
HaA04G0166	HaB04G0171	4	4
HaA04G0172	HaB04G0174	4	4
HaA04G0173	HaB04G0175	4	4
HaA04G0174	HaB04G0176	4	4
HaA04G0176	HaB04G0177	4	4
HaA04G0177	HaB04G0178	4	4
HaA04G0178	HaB04G0184	4	4
HaA04G0179	HaB04G0179	4	4
HaA04G0182	HaB04G0190	4	4
HaA04G0185	HaB04G0205	4	4
HaA04G0186	HaB04G0208	4	4
HaA04G0196	HaB04G0212	4	4
HaA04G0198	HaB04G0213	4	4
HaA04G0200	HaB04G0215	4	4
HaA04G0201	HaB04G0216	4	4
HaA04G0205	HaB04G0219	4	4
HaA04G0206	HaB04G0220	4	4
HaA04G0209	HaB04G0221	4	4
HaA04G0212	HaB04G0224	4	4
HaA04G0213	HaB04G0223	4	4
HaA04G0217	HaB04G0225	4	4
HaA04G0222	HaB04G0226	4	4
HaA04G0223	HaB04G0230	4	4
HaA04G0227	HaB04G0233	4	4
HaA04G0230	HaB04G0236	4	4
HaA04G0234	HaB04G0239	4	4
HaA04G0236	HaB04G0243	4	4
HaA04G0239	HaB04G0245	4	4
HaA04G0241	HaB04G0248	4	4
HaA04G0245	HaB04G0249	4	4
HaA04G0249	HaB04G0253	4	4
HaA04G0252	HaB04G0259	4	4
HaA04G0253	HaB04G0260	4	4
HaA04G0254	HaB04G0261	4	4
HaA04G0255	HaB04G0262	4	4
HaA04G0256	HaB04G0263	4	4
HaA04G0257	HaB04G0264	4	4
HaA04G0258	HaB04G0265	4	4
HaA04G0259	HaB04G0266	4	4
HaA04G0262	HaB04G0268	4	4
HaA04G0263	HaB04G0272	4	4
HaA04G0264	HaB04G0273	4	4
HaA04G0267	HaB04G0277	4	4
HaA04G0268	HaB04G0281	4	4
HaA04G0269	HaB04G0280	4	4
HaA04G0270	HaB04G0284	4	4
HaA04G0271	HaB04G0285	4	4
HaA04G0273	HaB04G0287	4	4
HaA04G0274	HaB04G0288	4	4
HaA04G0275	HaB04G0289	4	4
HaA04G0277	HaB04G0292	4	4
HaA04G0279	HaB04G0298	4	4
HaA04G0281	HaB04G0301	4	4
HaA04G0283	HaB04G0302	4	4
HaA04G0285	HaB04G0304	4	4
HaA04G0286	HaB04G0305	4	4
HaA04G0288	HaB04G0306	4	4
HaA04G0293	HaB04G0307	4	4
HaA04G0294	HaB04G0308	4	4
HaA04G0295	HaB04G0309	4	4
HaA04G0297	HaB04G0310	4	4
HaA04G0298	HaB04G0311	4	4
HaA04G0299	HaB04G0313	4	4
HaA04G0301	HaB04G0314	4	4
HaA04G0302	HaB04G0315	4	4
HaA04G0306	HaB04G0320	4	4
HaA04G0307	HaB04G0323	4	4
HaA04G0308	HaB04G0324	4	4
HaA04G0309	HaB04G0325	4	4
HaA04G0310	HaB04G0326	4	4
HaA04G0311	HaB04G0327	4	4
HaA04G0313	HaB04G0328	4	4
HaA04G0316	HaB04G0331	4	4
HaA04G0317	HaB04G0332	4	4
HaA04G0318	HaB04G0333	4	4
HaA04G0321	HaB04G0334	4	4
HaA04G0322	HaB04G0335	4	4
HaA04G0328	HaB04G0336	4	4
HaA04G0330	HaB04G0341	4	4
HaA04G0332	HaB04G0343	4	4
HaA04G0337	HaB04G0344	4	4
HaA04G0350	HaB04G0357	4	4
HaA04G0351	HaB04G0365	4	4
HaA04G0352	HaB04G0364	4	4
HaA04G0354	HaB04G0371	4	4
HaA04G0358	HaB04G0372	4	4
HaA04G0360	HaB04G0374	4	4
HaA04G0364	HaB04G0375	4	4
HaA04G0368	HaB04G0425	4	4
HaA04G0372	HaB04G0427	4	4
HaA04G0373	HaB04G0428	4	4
HaA04G0374	HaB04G0429	4	4
HaA04G0378	HaB04G0431	4	4
HaA04G0381	HaB04G0432	4	4
HaA04G0382	HaB04G0433	4	4
HaA04G0384	HaB04G0434	4	4
HaA04G0390	HaB04G0438	4	4
HaA04G0391	HaB04G0439	4	4
HaA04G0392	HaB04G0440	4	4
HaA04G0393	HaB04G0441	4	4
HaA04G0395	HaB04G0443	4	4
HaA04G0396	HaB04G0448	4	4
HaA04G0397	HaB04G0450	4	4
HaA04G0398	HaB04G0451	4	4
HaA04G0399	HaB04G0452	4	4
HaA04G0400	HaB04G0453	4	4
HaA04G0405	HaB04G0457	4	4
HaA04G0406	HaB04G0458	4	4
HaA04G0407	HaB04G0462	4	4
HaA04G0408	HaB04G0463	4	4
HaA04G0426	HaB04G0464	4	4
HaA04G0432	HaB04G0465	4	4
HaA04G0433	HaB04G0470	4	4
HaA04G0435	HaB04G0475	4	4
HaA04G0452	HaB04G0480	4	4
HaA04G0458	HaB04G0481	4	4
HaA04G0459	HaB04G0482	4	4
HaA04G0460	HaB04G0483	4	4
HaA04G0463	HaB04G0484	4	4
HaA04G0464	HaB04G0486	4	4
HaA04G0465	HaB04G0489	4	4
HaA04G0467	HaB04G0490	4	4
HaA04G0479	HaB04G0503	4	4
HaA04G0480	HaB04G0502	4	4
HaA04G0481	HaB04G0506	4	4
HaA04G0482	HaB04G0505	4	4
HaA04G0483	HaB04G0511	4	4
HaA04G0485	HaB04G0510	4	4
HaA04G0488	HaB04G0514	4	4
HaA04G0490	HaB04G0515	4	4
HaA04G0493	HaB04G0517	4	4
HaA04G0494	HaB04G0522	4	4
HaA04G0495	HaB04G0525	4	4
HaA04G0500	HaB04G0527	4	4
HaA04G0502	HaB04G0528	4	4
HaA04G0505	HaB04G0529	4	4
HaA04G0506	HaB04G0530	4	4
HaA04G0507	HaB04G0532	4	4
HaA04G0508	HaB04G0533	4	4
HaA04G0512	HaB04G0535	4	4
HaA04G0513	HaB04G0537	4	4
HaA04G0514	HaB04G0536	4	4
HaA04G0515	HaB04G0538	4	4
HaA04G0517	HaB04G0539	4	4
HaA04G0518	HaB04G0541	4	4
HaA04G0527	HaB04G0548	4	4
HaA04G0528	HaB04G0547	4	4
HaA04G0529	HaB04G0549	4	4
HaA04G0533	HaB04G0550	4	4
HaA04G0538	HaB04G0564	4	4
HaA04G0540	HaB04G0568	4	4
HaA04G0541	HaB04G0571	4	4
HaA04G0542	HaB04G0574	4	4
HaA04G0543	HaB04G0577	4	4
HaA04G0545	HaB04G0578	4	4
HaA04G0547	HaB04G0580	4	4
HaA04G0549	HaB04G0581	4	4
HaA04G0550	HaB04G0582	4	4
HaA04G0551	HaB04G0583	4	4
HaA04G0552	HaB04G0584	4	4
HaA04G0553	HaB04G0585	4	4
HaA04G0555	HaB04G0586	4	4
HaA04G0556	HaB04G0587	4	4
HaA04G0558	HaB04G0588	4	4
HaA04G0561	HaB04G0589	4	4
HaA04G0569	HaB04G0592	4	4
HaA04G0570	HaB04G0594	4	4
HaA04G0572	HaB04G0599	4	4
HaA04G0573	HaB04G0600	4	4
HaA04G0574	HaB04G0601	4	4
HaA04G0577	HaB04G0606	4	4
HaA04G0580	HaB04G0608	4	4
HaA04G0581	HaB04G0609	4	4
HaA04G0583	HaB04G0611	4	4
HaA04G0586	HaB04G0615	4	4
HaA04G0589	HaB04G0617	4	4
HaA04G0595	HaB04G0622	4	4
HaA04G0597	HaB04G0619	4	4
HaA04G0602	HaB04G0640	4	4
HaA04G0613	HaB04G0645	4	4
HaA04G0615	HaB04G0646	4	4
HaA04G0616	HaB04G0647	4	4
HaA04G0618	HaB04G0648	4	4
HaA04G0620	HaB04G0649	4	4
HaA04G0622	HaB04G0650	4	4
HaA04G0624	HaB04G0655	4	4
HaA04G0627	HaB04G0662	4	4
HaA04G0629	HaB04G0669	4	4
HaA04G0630	HaB04G0670	4	4
HaA04G0631	HaB04G0671	4	4
HaA04G0633	HaB04G0675	4	4
HaA04G0634	HaB04G0676	4	4
HaA04G0635	HaB04G0680	4	4
HaA04G0636	HaB04G0681	4	4
HaA04G0637	HaB04G0682	4	4
HaA04G0638	HaB04G0683	4	4
HaA04G0640	HaB04G0685	4	4
HaA04G0649	HaB04G0689	4	4
HaA04G0650	HaB04G0691	4	4
HaA04G0651	HaB04G0692	4	4
HaA04G0652	HaB04G0696	4	4
HaA04G0658	HaB04G0705	4	4
HaA04G0658	HaB04G0734	4	4
HaA04G0659	HaB04G0704	4	4
HaA04G0667	HaB04G0710	4	4
HaA04G0669	HaB04G0752	4	4
HaA04G0671	HaB04G0714	4	4
HaA04G0672	HaB04G0715	4	4
HaA04G0675	HaB04G0716	4	4
HaA04G0678	HaB04G0717	4	4
HaA04G0679	HaB04G0718	4	4
HaA04G0680	HaB04G0719	4	4
HaA04G0681	HaB04G0720	4	4
HaA04G0682	HaB04G0722	4	4
HaA04G0687	HaB04G0708	4	4
HaA04G0689	HaB04G0705	4	4
HaA04G0689	HaB04G0734	4	4
HaA04G0697	HaB04G0723	4	4
HaA04G0702	HaB04G0745	4	4
HaA04G0703	HaB04G0810	4	4
HaA04G0704	HaB04G0814	4	4
HaA04G0707	HaB04G0818	4	4
HaA04G0711	HaB04G0820	4	4
HaA04G0712	HaB04G0821	4	4
HaA04G0713	HaB04G0826	4	4
HaA04G0714	HaB04G0828	4	4
HaA04G0715	HaB04G0829	4	4
HaA04G0717	HaB04G0832	4	4
HaA04G0718	HaB04G0833	4	4
HaA04G0720	HaB04G0835	4	4
HaA04G0721	HaB04G0838	4	4
HaA04G0722	HaB04G0839	4	4
HaA04G0727	HaB04G0844	4	4
HaA04G0734	HaB04G0845	4	4
HaA04G0735	HaB04G0847	4	4
HaA04G0736	HaB04G0848	4	4
HaA04G0738	HaB04G0849	4	4
HaA04G0739	HaB04G0850	4	4
HaA04G0740	HaB04G0852	4	4
HaA04G0743	HaB04G0854	4	4
HaA04G0745	HaB04G0855	4	4
HaA04G0746	HaB04G0856	4	4
HaA04G0747	HaB04G0857	4	4
HaA04G0752	HaB04G0858	4	4
HaA04G0753	HaB04G0859	4	4
HaA04G0754	HaB04G0861	4	4
HaA04G0756	HaB04G0862	4	4
HaA04G0757	HaB04G0863	4	4
HaA04G0760	HaB04G0865	4	4
HaA04G0762	HaB04G0869	4	4
HaA04G0764	HaB04G0870	4	4
HaA04G0766	HaB04G0871	4	4
HaA04G0768	HaB04G0873	4	4
HaA04G0771	HaB04G0874	4	4
HaA04G0773	HaB04G0875	4	4
HaA04G0774	HaB04G0876	4	4
HaA04G0775	HaB04G0877	4	4
HaA04G0779	HaB04G0882	4	4
HaA04G0781	HaB04G0893	4	4
HaA04G0782	HaB04G0897	4	4
HaA04G0784	HaB04G0898	4	4
HaA04G0785	HaB04G0900	4	4
HaA04G0786	HaB04G0901	4	4
HaA04G0788	HaB04G0902	4	4
HaA04G0789	HaB04G0903	4	4
HaA04G0790	HaB04G0904	4	4
HaA04G0794	HaB04G0906	4	4
HaA04G0795	HaB04G0907	4	4
HaA04G0796	HaB04G0911	4	4
HaA04G0797	HaB04G0912	4	4
HaA04G0801	HaB04G0913	4	4
HaA04G0803	HaB04G0914	4	4
HaA04G0804	HaB04G0915	4	4
HaA04G0806	HaB04G0917	4	4
HaA04G0808	HaB04G0918	4	4
HaA04G0809	HaB04G0920	4	4
HaA04G0810	HaB04G0921	4	4
HaA04G0816	HaB04G0923	4	4
HaA04G0820	HaB04G0925	4	4
HaA04G0823	HaB04G0929	4	4
HaA04G0824	HaB04G0935	4	4
HaA04G0830	HaB04G0945	4	4
HaA04G0834	HaB04G0943	4	4
HaA04G0835	HaB04G0942	4	4
HaA04G0836	HaB04G0944	4	4
HaA04G0853	HaB04G0962	4	4
HaA04G0854	HaB04G0964	4	4
HaA04G0855	HaB04G0965	4	4
HaA04G0857	HaB04G0966	4	4
HaA04G0859	HaB04G0968	4	4
HaA04G0860	HaB04G0969	4	4
HaA04G0862	HaB04G0972	4	4
HaA04G0863	HaB04G0977	4	4
HaA04G0865	HaB04G0974	4	4
HaA04G0867	HaB04G0980	4	4
HaA04G0870	HaB04G0981	4	4
HaA04G0873	HaB04G0984	4	4
HaA04G0874	HaB04G0986	4	4
HaA04G0875	HaB04G0985	4	4
HaA04G0877	HaB04G0987	4	4
HaA04G0879	HaB04G0991	4	4
HaA04G0888	HaB04G0959	4	4
HaA04G0894	HaB04G0993	4	4
HaA04G0896	HaB04G1007	4	4
HaA04G0899	HaB04G1005	4	4
HaA04G0900	HaB04G1004	4	4
HaA04G0908	HaB04G1002	4	4
HaA04G0909	HaB04G1012	4	4
HaA04G0910	HaB04G1013	4	4
HaA04G0911	HaB04G1014	4	4
HaA04G0913	HaB04G1015	4	4
HaA04G0928	HaB04G1017	4	4
HaA04G0932	HaB04G1021	4	4
HaA05G0001	HaB05G0976	5	5
HaA05G0002	HaB05G0975	5	5
HaA05G0005	HaB05G0973	5	5
HaA05G0007	HaB05G0970	5	5
HaA05G0010	HaB05G0967	5	5
HaA05G0011	HaB05G0958	5	5
HaA05G0012	HaB05G0961	5	5
HaA05G0018	HaB05G0938	5	5
HaA05G0019	HaB05G0939	5	5
HaA05G0020	HaB05G0936	5	5
HaA05G0025	HaB05G0923	5	5
HaA05G0028	HaB05G0918	5	5
HaA05G0031	HaB05G0916	5	5
HaA05G0032	HaB05G0913	5	5
HaA05G0036	HaB05G0956	5	5
HaA05G0040	HaB05G0911	5	5
HaA05G0041	HaB05G0908	5	5
HaA05G0042	HaB05G0904	5	5
HaA05G0044	HaB05G0907	5	5
HaA05G0045	HaB05G0903	5	5
HaA05G0047	HaB05G0902	5	5
HaA05G0048	HaB05G0901	5	5
HaA05G0049	HaB05G0900	5	5
HaA05G0050	HaB05G0899	5	5
HaA05G0055	HaB05G0896	5	5
HaA05G0060	HaB05G0963	5	5
HaA05G0062	HaB05G0966	5	5
HaA05G0064	HaB05G0891	5	5
HaA05G0065	HaB05G0888	5	5
HaA05G0068	HaB05G0887	5	5
HaA05G0069	HaB05G0886	5	5
HaA05G0070	HaB05G0885	5	5
HaA05G0071	HaB05G0884	5	5
HaA05G0072	HaB05G0883	5	5
HaA05G0074	HaB05G0880	5	5
HaA05G0075	HaB05G0878	5	5
HaA05G0076	HaB05G0876	5	5
HaA05G0078	HaB05G0875	5	5
HaA05G0080	HaB05G0861	5	5
HaA05G0082	HaB05G0874	5	5
HaA05G0083	HaB05G0873	5	5
HaA05G0084	HaB05G0872	5	5
HaA05G0089	HaB05G0865	5	5
HaA05G0090	HaB05G0864	5	5
HaA05G0092	HaB05G0859	5	5
HaA05G0096	HaB05G0857	5	5
HaA05G0098	HaB05G0856	5	5
HaA05G0101	HaB05G0854	5	5
HaA05G0102	HaB05G0852	5	5
HaA05G0105	HaB05G0850	5	5
HaA05G0106	HaB05G0849	5	5
HaA05G0107	HaB05G0848	5	5
HaA05G0108	HaB05G0847	5	5
HaA05G0109	HaB05G0846	5	5
HaA05G0110	HaB05G0845	5	5
HaA05G0111	HaB05G0844	5	5
HaA05G0112	HaB05G0842	5	5
HaA05G0113	HaB05G0841	5	5
HaA05G0114	HaB05G0839	5	5
HaA05G0115	HaB05G0836	5	5
HaA05G0117	HaB05G0803	5	5
HaA05G0126	HaB05G0831	5	5
HaA05G0127	HaB05G0830	5	5
HaA05G0130	HaB05G0826	5	5
HaA05G0136	HaB05G0817	5	5
HaA05G0138	HaB05G0816	5	5
HaA05G0139	HaB05G0815	5	5
HaA05G0145	HaB05G0813	5	5
HaA05G0146	HaB05G0812	5	5
HaA05G0147	HaB05G0809	5	5
HaA05G0150	HaB05G0806	5	5
HaA05G0153	HaB05G0804	5	5
HaA05G0155	HaB05G0802	5	5
HaA05G0156	HaB05G0801	5	5
HaA05G0157	HaB05G0799	5	5
HaA05G0159	HaB05G0798	5	5
HaA05G0161	HaB05G0793	5	5
HaA05G0162	HaB05G0792	5	5
HaA05G0168	HaB05G0784	5	5
HaA05G0169	HaB05G0791	5	5
HaA05G0171	HaB05G0783	5	5
HaA05G0172	HaB05G0778	5	5
HaA05G0174	HaB05G0774	5	5
HaA05G0175	HaB05G0773	5	5
HaA05G0176	HaB05G0770	5	5
HaA05G0177	HaB05G0769	5	5
HaA05G0179	HaB05G0767	5	5
HaA05G0180	HaB05G0765	5	5
HaA05G0185	HaB05G0764	5	5
HaA05G0188	HaB05G0763	5	5
HaA05G0203	HaB05G0758	5	5
HaA05G0206	HaB05G0756	5	5
HaA05G0207	HaB05G0755	5	5
HaA05G0208	HaB05G0753	5	5
HaA05G0209	HaB05G0749	5	5
HaA05G0215	HaB05G0747	5	5
HaA05G0216	HaB05G0744	5	5
HaA05G0217	HaB05G0745	5	5
HaA05G0218	HaB05G0741	5	5
HaA05G0222	HaB05G0737	5	5
HaA05G0223	HaB05G0736	5	5
HaA05G0225	HaB05G0734	5	5
HaA05G0227	HaB05G0732	5	5
HaA05G0232	HaB05G0731	5	5
HaA05G0234	HaB05G0730	5	5
HaA05G0235	HaB05G0729	5	5
HaA05G0237	HaB05G0728	5	5
HaA05G0240	HaB05G0723	5	5
HaA05G0242	HaB05G0721	5	5
HaA05G0243	HaB05G0722	5	5
HaA05G0244	HaB05G0718	5	5
HaA05G0245	HaB05G0717	5	5
HaA05G0248	HaB05G0715	5	5
HaA05G0251	HaB05G0713	5	5
HaA05G0252	HaB05G0712	5	5
HaA05G0258	HaB05G0706	5	5
HaA05G0259	HaB05G0705	5	5
HaA05G0260	HaB05G0703	5	5
HaA05G0261	HaB05G0702	5	5
HaA05G0277	HaB05G0688	5	5
HaA05G0296	HaB05G0688	5	5
HaA05G0300	HaB05G0683	5	5
HaA05G0304	HaB05G0677	5	5
HaA05G0305	HaB05G0676	5	5
HaA05G0306	HaB05G0675	5	5
HaA05G0307	HaB05G0674	5	5
HaA05G0308	HaB05G0671	5	5
HaA05G0309	HaB05G0669	5	5
HaA05G0310	HaB05G0667	5	5
HaA05G0315	HaB05G0666	5	5
HaA05G0316	HaB05G0665	5	5
HaA05G0317	HaB05G0662	5	5
HaA05G0319	HaB05G0641	5	5
HaA05G0319	HaB05G0661	5	5
HaA05G0322	HaB05G0654	5	5
HaA05G0328	HaB05G0659	5	5
HaA05G0330	HaB05G0637	5	5
HaA05G0339	HaB05G0621	5	5
HaA05G0339	HaB05G0645	5	5
HaA05G0340	HaB05G0622	5	5
HaA05G0343	HaB05G0626	5	5
HaA05G0346	HaB05G0635	5	5
HaA05G0349	HaB05G0631	5	5
HaA05G0355	HaB05G0615	5	5
HaA05G0356	HaB05G0616	5	5
HaA05G0357	HaB05G0608	5	5
HaA05G0358	HaB05G0607	5	5
HaA05G0359	HaB05G0605	5	5
HaA05G0372	HaB05G0604	5	5
HaA05G0380	HaB05G0597	5	5
HaA05G0381	HaB05G0594	5	5
HaA05G0382	HaB05G0595	5	5
HaA05G0383	HaB05G0596	5	5
HaA05G0384	HaB05G0593	5	5
HaA05G0386	HaB05G0592	5	5
HaA05G0387	HaB05G0591	5	5
HaA05G0388	HaB05G0589	5	5
HaA05G0392	HaB05G0588	5	5
HaA05G0393	HaB05G0586	5	5
HaA05G0394	HaB05G0585	5	5
HaA05G0395	HaB05G0584	5	5
HaA05G0396	HaB05G0583	5	5
HaA05G0402	HaB05G0548	5	5
HaA05G0405	HaB05G0552	5	5
HaA05G0405	HaB05G0575	5	5
HaA05G0409	HaB05G0557	5	5
HaA05G0413	HaB05G0545	5	5
HaA05G0414	HaB05G0544	5	5
HaA05G0418	HaB05G0543	5	5
HaA05G0419	HaB05G0541	5	5
HaA05G0420	HaB05G0542	5	5
HaA05G0421	HaB05G0540	5	5
HaA05G0422	HaB05G0539	5	5
HaA05G0424	HaB05G0534	5	5
HaA05G0425	HaB05G0533	5	5
HaA05G0428	HaB05G0532	5	5
HaA05G0431	HaB05G0523	5	5
HaA05G0432	HaB05G0516	5	5
HaA05G0433	HaB05G0515	5	5
HaA05G0442	HaB05G0513	5	5
HaA05G0443	HaB05G0512	5	5
HaA05G0444	HaB05G0509	5	5
HaA05G0447	HaB05G0508	5	5
HaA05G0450	HaB05G0506	5	5
HaA05G0453	HaB05G0503	5	5
HaA05G0457	HaB05G0496	5	5
HaA05G0458	HaB05G0498	5	5
HaA05G0459	HaB05G0497	5	5
HaA05G0461	HaB05G0495	5	5
HaA05G0463	HaB05G0492	5	5
HaA05G0469	HaB05G0488	5	5
HaA05G0476	HaB05G0475	5	5
HaA05G0478	HaB05G0474	5	5
HaA05G0481	HaB05G0472	5	5
HaA05G0483	HaB05G0471	5	5
HaA05G0484	HaB05G0470	5	5
HaA05G0485	HaB05G0468	5	5
HaA05G0486	HaB05G0467	5	5
HaA05G0488	HaB05G0466	5	5
HaA05G0489	HaB05G0465	5	5
HaA05G0491	HaB05G0461	5	5
HaA05G0492	HaB05G0459	5	5
HaA05G0495	HaB05G0456	5	5
HaA05G0498	HaB05G0448	5	5
HaA05G0505	HaB05G0440	5	5
HaA05G0507	HaB05G0432	5	5
HaA05G0508	HaB05G0431	5	5
HaA05G0509	HaB05G0433	5	5
HaA05G0512	HaB05G0429	5	5
HaA05G0513	HaB05G0428	5	5
HaA05G0515	HaB05G0427	5	5
HaA05G0517	HaB05G0425	5	5
HaA05G0520	HaB05G0423	5	5
HaA05G0521	HaB05G0422	5	5
HaA05G0522	HaB05G0421	5	5
HaA05G0523	HaB05G0420	5	5
HaA05G0524	HaB05G0418	5	5
HaA05G0526	HaB05G0417	5	5
HaA05G0529	HaB05G0416	5	5
HaA05G0545	HaB05G0409	5	5
HaA05G0549	HaB05G0407	5	5
HaA05G0550	HaB05G0406	5	5
HaA05G0551	HaB05G0404	5	5
HaA05G0556	HaB05G0402	5	5
HaA05G0557	HaB05G0401	5	5
HaA05G0558	HaB05G0400	5	5
HaA05G0559	HaB05G0399	5	5
HaA05G0572	HaB05G0397	5	5
HaA05G0578	HaB05G0387	5	5
HaA05G0585	HaB05G0386	5	5
HaA05G0586	HaB05G0385	5	5
HaA05G0587	HaB05G0382	5	5
HaA05G0590	HaB05G0380	5	5
HaA05G0590	HaB05G0395	5	5
HaA05G0591	HaB05G0378	5	5
HaA05G0592	HaB05G0377	5	5
HaA05G0599	HaB05G0371	5	5
HaA05G0603	HaB05G0372	5	5
HaA05G0605	HaB05G0366	5	5
HaA05G0606	HaB05G0363	5	5
HaA05G0613	HaB05G0374	5	5
HaA05G0620	HaB05G0366	5	5
HaA05G0621	HaB05G0386	5	5
HaA05G0622	HaB05G0363	5	5
HaA05G0624	HaB05G0360	5	5
HaA05G0625	HaB05G0359	5	5
HaA05G0626	HaB05G0358	5	5
HaA05G0627	HaB05G0356	5	5
HaA05G0628	HaB05G0355	5	5
HaA05G0633	HaB05G0353	5	5
HaA05G0634	HaB05G0352	5	5
HaA05G0635	HaB05G0351	5	5
HaA05G0637	HaB05G0350	5	5
HaA05G0639	HaB05G0349	5	5
HaA05G0641	HaB05G0345	5	5
HaA05G0643	HaB05G0344	5	5
HaA05G0645	HaB05G0343	5	5
HaA05G0646	HaB05G0341	5	5
HaA05G0649	HaB05G0340	5	5
HaA05G0651	HaB05G0338	5	5
HaA05G0652	HaB05G0337	5	5
HaA05G0653	HaB05G0336	5	5
HaA05G0656	HaB05G0334	5	5
HaA05G0657	HaB05G0331	5	5
HaA05G0658	HaB05G0330	5	5
HaA05G0659	HaB05G0329	5	5
HaA05G0663	HaB05G0322	5	5
HaA05G0665	HaB05G0321	5	5
HaA05G0667	HaB05G0320	5	5
HaA05G0668	HaB05G0316	5	5
HaA05G0669	HaB05G0315	5	5
HaA05G0672	HaB05G0313	5	5
HaA05G0677	HaB05G0312	5	5
HaA05G0684	HaB05G0307	5	5
HaA05G0689	HaB05G0304	5	5
HaA05G0692	HaB05G0302	5	5
HaA05G0693	HaB05G0295	5	5
HaA05G0696	HaB05G0293	5	5
HaA05G0697	HaB05G0292	5	5
HaA05G0698	HaB05G0291	5	5
HaA05G0699	HaB05G0290	5	5
HaA05G0701	HaB05G0283	5	5
HaA05G0702	HaB05G0282	5	5
HaA05G0703	HaB05G0281	5	5
HaA05G0704	HaB05G0279	5	5
HaA05G0705	HaB05G0275	5	5
HaA05G0706	HaB05G0273	5	5
HaA05G0707	HaB05G0272	5	5
HaA05G0712	HaB05G0258	5	5
HaA05G0713	HaB05G0256	5	5
HaA05G0714	HaB05G0255	5	5
HaA05G0716	HaB05G0254	5	5
HaA05G0717	HaB05G0253	5	5
HaA05G0719	HaB05G0247	5	5
HaA05G0720	HaB05G0244	5	5
HaA05G0721	HaB05G0243	5	5
HaA05G0722	HaB05G0242	5	5
HaA05G0723	HaB05G0241	5	5
HaA05G0724	HaB05G0240	5	5
HaA05G0725	HaB05G0239	5	5
HaA05G0728	HaB05G0238	5	5
HaA05G0729	HaB05G0237	5	5
HaA05G0731	HaB05G0236	5	5
HaA05G0732	HaB05G0235	5	5
HaA05G0733	HaB05G0234	5	5
HaA05G0734	HaB05G0231	5	5
HaA05G0737	HaB05G0230	5	5
HaA05G0738	HaB05G0229	5	5
HaA05G0741	HaB05G0227	5	5
HaA05G0744	HaB05G0225	5	5
HaA05G0759	HaB05G0223	5	5
HaA05G0760	HaB05G0219	5	5
HaA05G0762	HaB05G0220	5	5
HaA05G0765	HaB05G0216	5	5
HaA05G0767	HaB05G0165	5	5
HaA05G0767	HaB05G0187	5	5
HaA05G0770	HaB05G0189	5	5
HaA05G0775	HaB05G0183	5	5
HaA05G0776	HaB05G0182	5	5
HaA05G0778	HaB05G0181	5	5
HaA05G0782	HaB05G0176	5	5
HaA05G0783	HaB05G0175	5	5
HaA05G0784	HaB05G0174	5	5
HaA05G0785	HaB05G0165	5	5
HaA05G0785	HaB05G0187	5	5
HaA05G0786	HaB05G0122	5	5
HaA05G0787	HaB05G0212	5	5
HaA05G0788	HaB05G0171	5	5
HaA05G0789	HaB05G0169	5	5
HaA05G0794	HaB05G0167	5	5
HaA05G0796	HaB05G0163	5	5
HaA05G0798	HaB05G0160	5	5
HaA05G0799	HaB05G0159	5	5
HaA05G0800	HaB05G0158	5	5
HaA05G0802	HaB05G0156	5	5
HaA05G0803	HaB05G0155	5	5
HaA05G0804	HaB05G0154	5	5
HaA05G0805	HaB05G0150	5	5
HaA05G0806	HaB05G0122	5	5
HaA05G0807	HaB05G0114	5	5
HaA05G0810	HaB05G0128	5	5
HaA05G0820	HaB05G0116	5	5
HaA05G0821	HaB05G0111	5	5
HaA05G0822	HaB05G0109	5	5
HaA05G0823	HaB05G0108	5	5
HaA05G0826	HaB05G0105	5	5
HaA05G0827	HaB05G0104	5	5
HaA05G0828	HaB05G0103	5	5
HaA05G0829	HaB05G0099	5	5
HaA05G0833	HaB05G0098	5	5
HaA05G0837	HaB05G0096	5	5
HaA05G0838	HaB05G0095	5	5
HaA05G0839	HaB05G0094	5	5
HaA05G0840	HaB05G0122	5	5
HaA05G0845	HaB05G0089	5	5
HaA05G0850	HaB05G0086	5	5
HaA05G0851	HaB05G0084	5	5
HaA05G0853	HaB05G0075	5	5
HaA05G0854	HaB05G0074	5	5
HaA05G0855	HaB05G0073	5	5
HaA05G0857	HaB05G0068	5	5
HaA05G0859	HaB05G0065	5	5
HaA05G0861	HaB05G0063	5	5
HaA05G0863	HaB05G0062	5	5
HaA05G0866	HaB05G0061	5	5
HaA05G0867	HaB05G0060	5	5
HaA05G0868	HaB05G0059	5	5
HaA05G0869	HaB05G0058	5	5
HaA05G0870	HaB05G0057	5	5
HaA05G0871	HaB05G0055	5	5
HaA05G0872	HaB05G0054	5	5
HaA05G0874	HaB05G0052	5	5
HaA05G0875	HaB05G0051	5	5
HaA05G0877	HaB05G0048	5	5
HaA05G0879	HaB05G0047	5	5
HaA05G0881	HaB05G0044	5	5
HaA05G0882	HaB05G0037	5	5
HaA05G0884	HaB05G0043	5	5
HaA05G0887	HaB05G0034	5	5
HaA05G0888	HaB05G0033	5	5
HaA05G0889	HaB05G0032	5	5
HaA05G0895	HaB05G0028	5	5
HaA05G0896	HaB05G0027	5	5
HaA05G0897	HaB05G0026	5	5
HaA05G0902	HaB05G0025	5	5
HaA05G0907	HaB05G0022	5	5
HaA05G0910	HaB05G0017	5	5
HaA05G0914	HaB05G0016	5	5
HaA05G0917	HaB05G0015	5	5
HaA05G0919	HaB05G0014	5	5
HaA05G0922	HaB05G0013	5	5
HaA05G0924	HaB05G0012	5	5
HaA05G0926	HaB05G0011	5	5
HaA05G0927	HaB05G0009	5	5
HaA05G0928	HaB05G0007	5	5
HaA05G0929	HaB05G0006	5	5
HaA05G0930	HaB05G0005	5	5
HaA05G0931	HaB05G0002	5	5
HaA05G0933	HaB05G0001	5	5
HaA06G0044	HaB06G0098	6	6
HaA06G0045	HaB06G0096	6	6
HaA06G0046	HaB06G0095	6	6
HaA06G0047	HaB06G0091	6	6
HaA06G0048	HaB06G0090	6	6
HaA06G0049	HaB06G0088	6	6
HaA06G0050	HaB06G0087	6	6
HaA06G0051	HaB06G0086	6	6
HaA06G0052	HaB06G0085	6	6
HaA06G0057	HaB06G0083	6	6
HaA06G0058	HaB06G0082	6	6
HaA06G0059	HaB06G0081	6	6
HaA06G0060	HaB06G0080	6	6
HaA06G0061	HaB06G0079	6	6
HaA06G0062	HaB06G0078	6	6
HaA06G0064	HaB06G0074	6	6
HaA06G0069	HaB06G0072	6	6
HaA06G0070	HaB06G0071	6	6
HaA06G0071	HaB06G0070	6	6
HaA06G0072	HaB06G0069	6	6
HaA06G0074	HaB06G0068	6	6
HaA06G0076	HaB06G0066	6	6
HaA06G0077	HaB06G0065	6	6
HaA06G0078	HaB06G0064	6	6
HaA06G0080	HaB06G0063	6	6
HaA06G0082	HaB06G0061	6	6
HaA06G0083	HaB06G0054	6	6
HaA06G0084	HaB06G0032	6	6
HaA06G0091	HaB06G0053	6	6
HaA06G0093	HaB06G0012	6	6
HaA06G0096	HaB06G0046	6	6
HaA06G0098	HaB06G0054	6	6
HaA06G0108	HaB06G0012	6	6
HaA06G0108	HaB06G0053	6	6
HaA06G0112	HaB06G0016	6	6
HaA06G0114	HaB06G0010	6	6
HaA06G0115	HaB06G0008	6	6
HaA06G0116	HaB06G0006	6	6
HaA06G0120	HaB06G0003	6	6
HaA06G0121	HaB06G0002	6	6
HaA06G0122	HaB06G0001	6	6
HaA06G0207	HaB06G0100	6	6
HaA06G0208	HaB06G0101	6	6
HaA06G0212	HaB06G0102	6	6
HaA06G0212	HaB06G0118	6	6
HaA06G0214	HaB06G0105	6	6
HaA06G0215	HaB06G0109	6	6
HaA06G0217	HaB06G0110	6	6
HaA06G0218	HaB06G0111	6	6
HaA06G0220	HaB06G0112	6	6
HaA06G0221	HaB06G0113	6	6
HaA06G0223	HaB06G0114	6	6
HaA06G0224	HaB06G0115	6	6
HaA06G0227	HaB06G0120	6	6
HaA06G0228	HaB06G0122	6	6
HaA06G0231	HaB06G0123	6	6
HaA06G0232	HaB06G0124	6	6
HaA06G0233	HaB06G0125	6	6
HaA06G0234	HaB06G0127	6	6
HaA06G0239	HaB06G0132	6	6
HaA06G0248	HaB06G0137	6	6
HaA06G0249	HaB06G0138	6	6
HaA06G0251	HaB06G0141	6	6
HaA06G0258	HaB06G0142	6	6
HaA06G0262	HaB06G0146	6	6
HaA06G0266	HaB06G0153	6	6
HaA06G0268	HaB06G0155	6	6
HaA06G0269	HaB06G0156	6	6
HaA06G0272	HaB06G0162	6	6
HaA06G0275	HaB06G0165	6	6
HaA06G0277	HaB06G0166	6	6
HaA06G0278	HaB06G0168	6	6
HaA06G0280	HaB06G0169	6	6
HaA06G0281	HaB06G0170	6	6
HaA06G0282	HaB06G0175	6	6
HaA06G0286	HaB06G0182	6	6
HaA06G0288	HaB06G0184	6	6
HaA06G0289	HaB06G0185	6	6
HaA06G0292	HaB06G0187	6	6
HaA06G0303	HaB06G0191	6	6
HaA06G0304	HaB06G0196	6	6
HaA06G0305	HaB06G0197	6	6
HaA06G0306	HaB06G0199	6	6
HaA06G0315	HaB06G0205	6	6
HaA06G0320	HaB06G0206	6	6
HaA06G0321	HaB06G0208	6	6
HaA06G0323	HaB06G0211	6	6
HaA06G0323	HaB06G0232	6	6
HaA06G0326	HaB06G0227	6	6
HaA06G0329	HaB06G0213	6	6
HaA06G0335	HaB06G0235	6	6
HaA06G0337	HaB06G0241	6	6
HaA06G0339	HaB06G0242	6	6
HaA06G0340	HaB06G0243	6	6
HaA06G0341	HaB06G0245	6	6
HaA06G0343	HaB06G0248	6	6
HaA06G0345	HaB06G0247	6	6
HaA06G0353	HaB06G0250	6	6
HaA06G0354	HaB06G0253	6	6
HaA06G0361	HaB06G0256	6	6
HaA06G0362	HaB06G0255	6	6
HaA06G0364	HaB06G0254	6	6
HaA06G0365	HaB06G0258	6	6
HaA06G0367	HaB06G0259	6	6
HaA06G0370	HaB06G0268	6	6
HaA06G0371	HaB06G0269	6	6
HaA06G0400	HaB06G0273	6	6
HaA06G0407	HaB06G0271	6	6
HaA06G0409	HaB06G0274	6	6
HaA06G0410	HaB06G0277	6	6
HaA06G0415	HaB06G0278	6	6
HaA06G0416	HaB06G0279	6	6
HaA06G0418	HaB06G0283	6	6
HaA06G0419	HaB06G0284	6	6
HaA06G0424	HaB06G0287	6	6
HaA06G0427	HaB06G0289	6	6
HaA06G0428	HaB06G0290	6	6
HaA06G0429	HaB06G0291	6	6
HaA06G0430	HaB06G0292	6	6
HaA06G0431	HaB06G0349	6	6
HaA06G0432	HaB06G0347	6	6
HaA06G0435	HaB06G0345	6	6
HaA06G0436	HaB06G0341	6	6
HaA06G0438	HaB06G0339	6	6
HaA06G0439	HaB06G0333	6	6
HaA06G0442	HaB06G0330	6	6
HaA06G0443	HaB06G0329	6	6
HaA06G0444	HaB06G0328	6	6
HaA06G0445	HaB06G0326	6	6
HaA06G0446	HaB06G0323	6	6
HaA06G0453	HaB06G0322	6	6
HaA06G0454	HaB06G0321	6	6
HaA06G0455	HaB06G0319	6	6
HaA06G0456	HaB06G0318	6	6
HaA06G0457	HaB06G0317	6	6
HaA06G0458	HaB06G0316	6	6
HaA06G0459	HaB06G0315	6	6
HaA06G0463	HaB06G0312	6	6
HaA06G0464	HaB06G0313	6	6
HaA06G0467	HaB06G0310	6	6
HaA06G0470	HaB06G0307	6	6
HaA06G0474	HaB06G0303	6	6
HaA06G0475	HaB06G0300	6	6
HaA06G0478	HaB06G0296	6	6
HaA06G0483	HaB06G0350	6	6
HaA06G0484	HaB06G0351	6	6
HaA06G0485	HaB06G0354	6	6
HaA06G0493	HaB06G0372	6	6
HaA06G0494	HaB06G0371	6	6
HaA06G0498	HaB06G0367	6	6
HaA06G0499	HaB06G0366	6	6
HaA06G0500	HaB06G0365	6	6
HaA06G0501	HaB06G0364	6	6
HaA06G0503	HaB06G0363	6	6
HaA06G0505	HaB06G0356	6	6
HaA06G0508	HaB06G0361	6	6
HaA06G0510	HaB06G0359	6	6
HaA06G0514	HaB06G0376	6	6
HaA06G0515	HaB06G0377	6	6
HaA06G0517	HaB06G0378	6	6
HaA06G0518	HaB06G0384	6	6
HaA06G0521	HaB06G0385	6	6
HaA06G0522	HaB06G0386	6	6
HaA06G0523	HaB06G0387	6	6
HaA06G0527	HaB06G0389	6	6
HaA06G0535	HaB06G0395	6	6
HaA06G0536	HaB06G0406	6	6
HaA06G0537	HaB06G0411	6	6
HaA06G0538	HaB06G0413	6	6
HaA06G0539	HaB06G0414	6	6
HaA06G0541	HaB06G0415	6	6
HaA06G0543	HaB06G0419	6	6
HaA06G0546	HaB06G0422	6	6
HaA06G0547	HaB06G0423	6	6
HaA06G0549	HaB06G0424	6	6
HaA06G0550	HaB06G0426	6	6
HaA06G0552	HaB06G0428	6	6
HaA06G0554	HaB06G0417	6	6
HaA06G0555	HaB06G0430	6	6
HaA06G0557	HaB06G0431	6	6
HaA06G0562	HaB06G0435	6	6
HaA06G0563	HaB06G0437	6	6
HaA06G0565	HaB06G0438	6	6
HaA06G0579	HaB06G0440	6	6
HaA06G0580	HaB06G0444	6	6
HaA06G0581	HaB06G0443	6	6
HaA06G0587	HaB06G0393	6	6
HaA06G0590	HaB06G0445	6	6
HaA06G0594	HaB06G0417	6	6
HaA06G0602	HaB06G0457	6	6
HaA06G0603	HaB06G0458	6	6
HaA06G0606	HaB06G0461	6	6
HaA06G0607	HaB06G0462	6	6
HaA06G0608	HaB06G0463	6	6
HaA06G0609	HaB06G0464	6	6
HaA06G0614	HaB06G0468	6	6
HaA06G0616	HaB06G0485	6	6
HaA06G0619	HaB06G0486	6	6
HaA06G0620	HaB06G0487	6	6
HaA06G0629	HaB06G0488	6	6
HaA06G0630	HaB06G0489	6	6
HaA06G0631	HaB06G0491	6	6
HaA06G0632	HaB06G0494	6	6
HaA06G0633	HaB06G0499	6	6
HaA06G0634	HaB06G0503	6	6
HaA06G0635	HaB06G0507	6	6
HaA06G0638	HaB06G0512	6	6
HaA06G0642	HaB06G0520	6	6
HaA06G0643	HaB06G0521	6	6
HaA06G0646	HaB06G0526	6	6
HaA06G0658	HaB06G0559	6	6
HaA06G0662	HaB06G0534	6	6
HaA06G0663	HaB06G0528	6	6
HaA06G0665	HaB06G0535	6	6
HaA06G0666	HaB06G0536	6	6
HaA06G0667	HaB06G0537	6	6
HaA06G0668	HaB06G0538	6	6
HaA06G0670	HaB06G0541	6	6
HaA06G0671	HaB06G0542	6	6
HaA06G0673	HaB06G0544	6	6
HaA06G0674	HaB06G0547	6	6
HaA06G0675	HaB06G0555	6	6
HaA06G0678	HaB06G0550	6	6
HaA06G0683	HaB06G0566	6	6
HaA06G0685	HaB06G0571	6	6
HaA06G0686	HaB06G0573	6	6
HaA06G0688	HaB06G0574	6	6
HaA06G0691	HaB06G0577	6	6
HaA06G0694	HaB06G0581	6	6
HaA06G0695	HaB06G0582	6	6
HaA06G0696	HaB06G0586	6	6
HaA06G0698	HaB06G0585	6	6
HaA06G0704	HaB06G0592	6	6
HaA06G0705	HaB06G0596	6	6
HaA06G0710	HaB06G0597	6	6
HaA06G0713	HaB06G0604	6	6
HaA06G0714	HaB06G0605	6	6
HaA06G0715	HaB06G0607	6	6
HaA06G0716	HaB06G0609	6	6
HaA06G0717	HaB06G0614	6	6
HaA06G0718	HaB06G0615	6	6
HaA06G0721	HaB06G0616	6	6
HaA06G0726	HaB06G0621	6	6
HaA06G0730	HaB06G0622	6	6
HaA06G0731	HaB06G0629	6	6
HaA06G0736	HaB06G0631	6	6
HaA06G0737	HaB06G0632	6	6
HaA06G0738	HaB06G0633	6	6
HaA06G0742	HaB06G0634	6	6
HaA06G0744	HaB06G0635	6	6
HaA06G0746	HaB06G0640	6	6
HaA06G0747	HaB06G0641	6	6
HaA06G0751	HaB06G0643	6	6
HaA06G0752	HaB06G0644	6	6
HaA06G0756	HaB06G0675	6	6
HaA06G0756	HaB06G0697	6	6
HaA06G0757	HaB06G0651	6	6
HaA06G0758	HaB06G0652	6	6
HaA06G0763	HaB06G0648	6	6
HaA06G0764	HaB06G0655	6	6
HaA06G0765	HaB06G0657	6	6
HaA06G0771	HaB06G0666	6	6
HaA06G0775	HaB06G0672	6	6
HaA06G0777	HaB06G0674	6	6
HaA06G0778	HaB06G0676	6	6
HaA06G0779	HaB06G0680	6	6
HaA06G0780	HaB06G0682	6	6
HaA06G0781	HaB06G0685	6	6
HaA06G0782	HaB06G0694	6	6
HaA06G0787	HaB06G0698	6	6
HaA06G0789	HaB06G0699	6	6
HaA06G0794	HaB06G0703	6	6
HaA06G0795	HaB06G0706	6	6
HaA06G0796	HaB06G0707	6	6
HaA06G0800	HaB06G0717	6	6
HaA06G0805	HaB06G0722	6	6
HaA06G0806	HaB06G0723	6	6
HaA06G0807	HaB06G0724	6	6
HaA06G0808	HaB06G0725	6	6
HaA06G0811	HaB06G0728	6	6
HaA06G0816	HaB06G0733	6	6
HaA06G0817	HaB06G0735	6	6
HaA06G0823	HaB06G0743	6	6
HaA06G0825	HaB06G0745	6	6
HaA06G0826	HaB06G0746	6	6
HaA06G0829	HaB06G0747	6	6
HaA06G0830	HaB06G0750	6	6
HaA06G0831	HaB06G0749	6	6
HaA06G0833	HaB06G0751	6	6
HaA06G0837	HaB06G0752	6	6
HaA06G0839	HaB06G0755	6	6
HaA06G0852	HaB06G0758	6	6
HaA06G0853	HaB06G0761	6	6
HaA06G0856	HaB06G0762	6	6
HaA06G0857	HaB06G0763	6	6
HaA06G0858	HaB06G0764	6	6
HaA06G0860	HaB06G0766	6	6
HaA06G0861	HaB06G0767	6	6
HaA06G0864	HaB06G0769	6	6
HaA06G0866	HaB06G0773	6	6
HaA06G0867	HaB06G0776	6	6
HaA06G0870	HaB06G0780	6	6
HaA06G0889	HaB06G0798	6	6
HaA06G0892	HaB06G0800	6	6
HaA06G0894	HaB06G0801	6	6
HaA06G0895	HaB06G0803	6	6
HaA06G0896	HaB06G0805	6	6
HaA06G0898	HaB06G0806	6	6
HaA06G0899	HaB06G0807	6	6
HaA06G0901	HaB06G0778	6	6
HaA06G0902	HaB06G0810	6	6
HaA06G0904	HaB06G0814	6	6
HaA06G0908	HaB06G0815	6	6
HaA06G0909	HaB06G0819	6	6
HaA06G0911	HaB06G0823	6	6
HaA06G0923	HaB06G0824	6	6
HaA06G0926	HaB06G0826	6	6
HaA06G0929	HaB06G0829	6	6
HaA06G0930	HaB06G0831	6	6
HaA06G0931	HaB06G0832	6	6
HaA06G0932	HaB06G0835	6	6
HaA06G0933	HaB06G0833	6	6
HaA06G0934	HaB06G0837	6	6
HaA06G0941	HaB06G0842	6	6
HaA06G0944	HaB06G0844	6	6
HaA07G0021	HaB07G0047	7	7
HaA07G0028	HaB07G0040	7	7
HaA07G0044	HaB07G0017	7	7
HaA07G0051	HaB07G0025	7	7
HaA07G0020	HaB07G0104	7	7
HaA07G0035	HaB07G0071	7	7
HaA07G0043	HaB07G0094	7	7
HaA07G0051	HaB07G0104	7	7
HaA07G0051	HaB07G0121	7	7
HaA07G0064	HaB07G0103	7	7
HaA07G0065	HaB07G0108	7	7
HaA07G0066	HaB07G0109	7	7
HaA07G0068	HaB07G0110	7	7
HaA07G0070	HaB07G0112	7	7
HaA07G0076	HaB07G0265	7	7
HaA07G0079	HaB07G0259	7	7
HaA07G0080	HaB07G0258	7	7
HaA07G0082	HaB07G0257	7	7
HaA07G0083	HaB07G0256	7	7
HaA07G0089	HaB07G0241	7	7
HaA07G0094	HaB07G0235	7	7
HaA07G0095	HaB07G0237	7	7
HaA07G0101	HaB07G0233	7	7
HaA07G0105	HaB07G0232	7	7
HaA07G0107	HaB07G0209	7	7
HaA07G0121	HaB07G0229	7	7
HaA07G0122	HaB07G0227	7	7
HaA07G0123	HaB07G0224	7	7
HaA07G0124	HaB07G0223	7	7
HaA07G0125	HaB07G0222	7	7
HaA07G0132	HaB07G0216	7	7
HaA07G0136	HaB07G0214	7	7
HaA07G0139	HaB07G0209	7	7
HaA07G0140	HaB07G0207	7	7
HaA07G0126	HaB07G0148	7	7
HaA07G0146	HaB07G0146	7	7
HaA07G0150	HaB07G0145	7	7
HaA07G0155	HaB07G0131	7	7
HaA07G0156	HaB07G0129	7	7
HaA07G0158	HaB07G0128	7	7
HaA07G0159	HaB07G0287	7	7
HaA07G0161	HaB07G0289	7	7
HaA07G0163	HaB07G0290	7	7
HaA07G0164	HaB07G0291	7	7
HaA07G0165	HaB07G0292	7	7
HaA07G0166	HaB07G0294	7	7
HaA07G0178	HaB07G0301	7	7
HaA07G0179	HaB07G0304	7	7
HaA07G0180	HaB07G0306	7	7
HaA07G0181	HaB07G0307	7	7
HaA07G0182	HaB07G0308	7	7
HaA07G0183	HaB07G0309	7	7
HaA07G0184	HaB07G0310	7	7
HaA07G0185	HaB07G0311	7	7
HaA07G0186	HaB07G0312	7	7
HaA07G0188	HaB07G0315	7	7
HaA07G0190	HaB07G0318	7	7
HaA07G0191	HaB07G0319	7	7
HaA07G0192	HaB07G0320	7	7
HaA07G0194	HaB07G0323	7	7
HaA07G0195	HaB07G0325	7	7
HaA07G0196	HaB07G0326	7	7
HaA07G0197	HaB07G0327	7	7
HaA07G0200	HaB07G0332	7	7
HaA07G0201	HaB07G0333	7	7
HaA07G0202	HaB07G0335	7	7
HaA07G0209	HaB07G0340	7	7
HaA07G0213	HaB07G0341	7	7
HaA07G0216	HaB07G0298	7	7
HaA07G0217	HaB07G0345	7	7
HaA07G0221	HaB07G0346	7	7
HaA07G0224	HaB07G0347	7	7
HaA07G0225	HaB07G0348	7	7
HaA07G0226	HaB07G0349	7	7
HaA07G0230	HaB07G0351	7	7
HaA07G0232	HaB07G0357	7	7
HaA07G0233	HaB07G0359	7	7
HaA07G0236	HaB07G0366	7	7
HaA07G0237	HaB07G0360	7	7
HaA07G0243	HaB07G0374	7	7
HaA07G0245	HaB07G0372	7	7
HaA07G0246	HaB07G0342	7	7
HaA07G0247	HaB07G0376	7	7
HaA07G0251	HaB07G0379	7	7
HaA07G0253	HaB07G0382	7	7
HaA07G0256	HaB07G0384	7	7
HaA07G0258	HaB07G0385	7	7
HaA07G0261	HaB07G0387	7	7
HaA07G0264	HaB07G0389	7	7
HaA07G0265	HaB07G0390	7	7
HaA07G0266	HaB07G0391	7	7
HaA07G0269	HaB07G0392	7	7
HaA07G0270	HaB07G0393	7	7
HaA07G0272	HaB07G0395	7	7
HaA07G0273	HaB07G0397	7	7
HaA07G0275	HaB07G0399	7	7
HaA07G0277	HaB07G0398	7	7
HaA07G0279	HaB07G0405	7	7
HaA07G0280	HaB07G0404	7	7
HaA07G0281	HaB07G0406	7	7
HaA07G0282	HaB07G0407	7	7
HaA07G0283	HaB07G0410	7	7
HaA07G0288	HaB07G0417	7	7
HaA07G0289	HaB07G0418	7	7
HaA07G0291	HaB07G0419	7	7
HaA07G0294	HaB07G0420	7	7
HaA07G0295	HaB07G0421	7	7
HaA07G0297	HaB07G0423	7	7
HaA07G0306	HaB07G0437	7	7
HaA07G0310	HaB07G0438	7	7
HaA07G0314	HaB07G0440	7	7
HaA07G0315	HaB07G0441	7	7
HaA07G0316	HaB07G0442	7	7
HaA07G0318	HaB07G0458	7	7
HaA07G0319	HaB07G0455	7	7
HaA07G0320	HaB07G0456	7	7
HaA07G0338	HaB07G0467	7	7
HaA07G0340	HaB07G0469	7	7
HaA07G0342	HaB07G0471	7	7
HaA07G0344	HaB07G0472	7	7
HaA07G0345	HaB07G0474	7	7
HaA07G0361	HaB07G0487	7	7
HaA07G0364	HaB07G0490	7	7
HaA07G0367	HaB07G0491	7	7
HaA07G0377	HaB07G0496	7	7
HaA07G0385	HaB07G0506	7	7
HaA07G0386	HaB07G0504	7	7
HaA07G0388	HaB07G0511	7	7
HaA07G0389	HaB07G0512	7	7
HaA07G0391	HaB07G0515	7	7
HaA07G0392	HaB07G0516	7	7
HaA07G0396	HaB07G0520	7	7
HaA07G0403	HaB07G0525	7	7
HaA07G0408	HaB07G0541	7	7
HaA07G0409	HaB07G0528	7	7
HaA07G0409	HaB07G0557	7	7
HaA07G0418	HaB07G0540	7	7
HaA07G0421	HaB07G0534	7	7
HaA07G0434	HaB07G0541	7	7
HaA07G0435	HaB07G0544	7	7
HaA07G0436	HaB07G0545	7	7
HaA07G0437	HaB07G0552	7	7
HaA07G0442	HaB07G0587	7	7
HaA07G0443	HaB07G0555	7	7
HaA07G0451	HaB07G0534	7	7
HaA07G0457	HaB07G0560	7	7
HaA07G0462	HaB07G0563	7	7
HaA07G0463	HaB07G0564	7	7
HaA07G0464	HaB07G0566	7	7
HaA07G0466	HaB07G0567	7	7
HaA07G0467	HaB07G0568	7	7
HaA07G0468	HaB07G0569	7	7
HaA07G0475	HaB07G0576	7	7
HaA07G0480	HaB07G0582	7	7
HaA07G0481	HaB07G0583	7	7
HaA07G0482	HaB07G0584	7	7
HaA07G0485	HaB07G0586	7	7
HaA07G0486	HaB07G0588	7	7
HaA07G0487	HaB07G0590	7	7
HaA07G0490	HaB07G0608	7	7
HaA07G0494	HaB07G0607	7	7
HaA07G0495	HaB07G0614	7	7
HaA07G0495	HaB07G0631	7	7
HaA07G0497	HaB07G0604	7	7
HaA07G0498	HaB07G0606	7	7
HaA07G0500	HaB07G0623	7	7
HaA07G0506	HaB07G0626	7	7
HaA07G0510	HaB07G0630	7	7
HaA07G0511	HaB07G0633	7	7
HaA07G0512	HaB07G0636	7	7
HaA07G0513	HaB07G0635	7	7
HaA07G0514	HaB07G0638	7	7
HaA07G0517	HaB07G0637	7	7
HaA07G0519	HaB07G0640	7	7
HaA07G0521	HaB07G0642	7	7
HaA07G0526	HaB07G0645	7	7
HaA07G0527	HaB07G0646	7	7
HaA07G0528	HaB07G0649	7	7
HaA07G0531	HaB07G0651	7	7
HaA07G0534	HaB07G0655	7	7
HaA07G0536	HaB07G0657	7	7
HaA07G0537	HaB07G0658	7	7
HaA07G0540	HaB07G0659	7	7
HaA07G0542	HaB07G0660	7	7
HaA07G0543	HaB07G0661	7	7
HaA07G0545	HaB07G0662	7	7
HaA07G0548	HaB07G0663	7	7
HaA07G0566	HaB07G0664	7	7
HaA07G0567	HaB07G0665	7	7
HaA07G0570	HaB07G0667	7	7
HaA07G0580	HaB07G0681	7	7
HaA07G0581	HaB07G0668	7	7
HaA07G0584	HaB07G0669	7	7
HaA07G0588	HaB07G0671	7	7
HaA07G0595	HaB07G0689	7	7
HaA07G0600	HaB07G0685	7	7
HaA07G0610	HaB07G0690	7	7
HaA07G0612	HaB07G0692	7	7
HaA07G0616	HaB07G0696	7	7
HaA07G0621	HaB07G0698	7	7
HaA07G0624	HaB07G0699	7	7
HaA07G0625	HaB07G0700	7	7
HaA07G0626	HaB07G0701	7	7
HaA07G0629	HaB07G0703	7	7
HaA07G0630	HaB07G0704	7	7
HaA07G0631	HaB07G0705	7	7
HaA07G0633	HaB07G0706	7	7
HaA07G0636	HaB07G0709	7	7
HaA07G0637	HaB07G0710	7	7
HaA07G0638	HaB07G0711	7	7
HaA07G0643	HaB07G0716	7	7
HaA07G0645	HaB07G0721	7	7
HaA07G0647	HaB07G0722	7	7
HaA07G0649	HaB07G0725	7	7
HaA07G0650	HaB07G0726	7	7
HaA07G0654	HaB07G0728	7	7
HaA07G0655	HaB07G0743	7	7
HaA07G0658	HaB07G0728	7	7
HaA07G0660	HaB07G0747	7	7
HaA07G0662	HaB07G0748	7	7
HaA07G0668	HaB07G0752	7	7
HaA07G0669	HaB07G0760	7	7
HaA07G0670	HaB07G0761	7	7
HaA07G0671	HaB07G0763	7	7
HaA07G0681	HaB07G0778	7	7
HaA07G0682	HaB07G0780	7	7
HaA07G0683	HaB07G0781	7	7
HaA07G0684	HaB07G0782	7	7
HaA07G0685	HaB07G0783	7	7
HaA07G0687	HaB07G0784	7	7
HaA07G0691	HaB07G0790	7	7
HaA07G0694	HaB07G0793	7	7
HaA07G0700	HaB07G0795	7	7
HaA07G0701	HaB07G0796	7	7
HaA07G0702	HaB07G0797	7	7
HaA07G0708	HaB07G0800	7	7
HaA07G0709	HaB07G0802	7	7
HaA07G0711	HaB07G0803	7	7
HaA07G0713	HaB07G0807	7	7
HaA07G0714	HaB07G0809	7	7
HaA07G0715	HaB07G0811	7	7
HaA07G0717	HaB07G0813	7	7
HaA07G0718	HaB07G0814	7	7
HaA07G0723	HaB07G0825	7	7
HaA07G0725	HaB07G0829	7	7
HaA07G0735	HaB07G0830	7	7
HaA07G0740	HaB07G0831	7	7
HaA07G0741	HaB07G0837	7	7
HaA07G0742	HaB07G0839	7	7
HaA07G0743	HaB07G0840	7	7
HaA07G0744	HaB07G0843	7	7
HaA07G0748	HaB07G0846	7	7
HaA07G0749	HaB07G0847	7	7
HaA07G0750	HaB07G0848	7	7
HaA07G0752	HaB07G0852	7	7
HaA07G0755	HaB07G0855	7	7
HaA07G0759	HaB07G0856	7	7
HaA07G0760	HaB07G0860	7	7
HaA07G0761	HaB07G0861	7	7
HaA07G0766	HaB07G0865	7	7
HaA07G0769	HaB07G0868	7	7
HaA07G0770	HaB07G0869	7	7
HaA07G0774	HaB07G0871	7	7
HaA07G0777	HaB07G0873	7	7
HaA07G0778	HaB07G0878	7	7
HaA07G0779	HaB07G0879	7	7
HaA07G0780	HaB07G0880	7	7
HaA07G0781	HaB07G0881	7	7
HaA07G0788	HaB07G0885	7	7
HaA07G0790	HaB07G0889	7	7
HaA07G0793	HaB07G0891	7	7
HaA07G0794	HaB07G0909	7	7
HaA07G0795	HaB07G0907	7	7
HaA07G0798	HaB07G0897	7	7
HaA07G0799	HaB07G0893	7	7
HaA07G0801	HaB07G0894	7	7
HaA07G0802	HaB07G0881	7	7
HaA07G0804	HaB07G0915	7	7
HaA07G0805	HaB07G0916	7	7
HaA07G0809	HaB07G0920	7	7
HaA07G0810	HaB07G0919	7	7
HaA07G0812	HaB07G0922	7	7
HaA07G0813	HaB07G0931	7	7
HaA07G0814	HaB07G0941	7	7
HaA07G0816	HaB07G0944	7	7
HaA07G0817	HaB07G0945	7	7
HaA08G0001	HaB08G0982	8	8
HaA08G0006	HaB08G0980	8	8
HaA08G0007	HaB08G0966	8	8
HaA08G0009	HaB08G0968	8	8
HaA08G0012	HaB08G0974	8	8
HaA08G0015	HaB08G0979	8	8
HaA08G0018	HaB08G0961	8	8
HaA08G0020	HaB08G0960	8	8
HaA08G0021	HaB08G0958	8	8
HaA08G0026	HaB08G0955	8	8
HaA08G0031	HaB08G0951	8	8
HaA08G0032	HaB08G0947	8	8
HaA08G0033	HaB08G0946	8	8
HaA08G0034	HaB08G0943	8	8
HaA08G0037	HaB08G0942	8	8
HaA08G0038	HaB08G0936	8	8
HaA08G0039	HaB08G0934	8	8
HaA08G0041	HaB08G0933	8	8
HaA08G0047	HaB08G0894	8	8
HaA08G0048	HaB08G0928	8	8
HaA08G0050	HaB08G0926	8	8
HaA08G0058	HaB08G0920	8	8
HaA08G0059	HaB08G0919	8	8
HaA08G0063	HaB08G0918	8	8
HaA08G0069	HaB08G0911	8	8
HaA08G0071	HaB08G0910	8	8
HaA08G0085	HaB08G0903	8	8
HaA08G0090	HaB08G0896	8	8
HaA08G0092	HaB08G0900	8	8
HaA08G0095	HaB08G0893	8	8
HaA08G0096	HaB08G0892	8	8
HaA08G0097	HaB08G0891	8	8
HaA08G0098	HaB08G0890	8	8
HaA08G0100	HaB08G0888	8	8
HaA08G0102	HaB08G0887	8	8
HaA08G0106	HaB08G0886	8	8
HaA08G0108	HaB08G0885	8	8
HaA08G0110	HaB08G0884	8	8
HaA08G0111	HaB08G0881	8	8
HaA08G0113	HaB08G0879	8	8
HaA08G0116	HaB08G0878	8	8
HaA08G0117	HaB08G0876	8	8
HaA08G0120	HaB08G0874	8	8
HaA08G0121	HaB08G0873	8	8
HaA08G0126	HaB08G0871	8	8
HaA08G0127	HaB08G0868	8	8
HaA08G0128	HaB08G0869	8	8
HaA08G0129	HaB08G0867	8	8
HaA08G0130	HaB08G0866	8	8
HaA08G0132	HaB08G0865	8	8
HaA08G0138	HaB08G0834	8	8
HaA08G0138	HaB08G0909	8	8
HaA08G0148	HaB08G0861	8	8
HaA08G0157	HaB08G0894	8	8
HaA08G0158	HaB08G0850	8	8
HaA08G0159	HaB08G0853	8	8
HaA08G0166	HaB08G0844	8	8
HaA08G0171	HaB08G0828	8	8
HaA08G0177	HaB08G0841	8	8
HaA08G0184	HaB08G0837	8	8
HaA08G0186	HaB08G0832	8	8
HaA08G0187	HaB08G0825	8	8
HaA08G0191	HaB08G0820	8	8
HaA08G0200	HaB08G0816	8	8
HaA08G0201	HaB08G0815	8	8
HaA08G0202	HaB08G0814	8	8
HaA08G0203	HaB08G0813	8	8
HaA08G0204	HaB08G0811	8	8
HaA08G0206	HaB08G0808	8	8
HaA08G0208	HaB08G0804	8	8
HaA08G0215	HaB08G0797	8	8
HaA08G0221	HaB08G0796	8	8
HaA08G0222	HaB08G0793	8	8
HaA08G0223	HaB08G0790	8	8
HaA08G0224	HaB08G0787	8	8
HaA08G0225	HaB08G0785	8	8
HaA08G0227	HaB08G0780	8	8
HaA08G0231	HaB08G0773	8	8
HaA08G0232	HaB08G0772	8	8
HaA08G0233	HaB08G0771	8	8
HaA08G0234	HaB08G0769	8	8
HaA08G0236	HaB08G0767	8	8
HaA08G0241	HaB08G0768	8	8
HaA08G0243	HaB08G0766	8	8
HaA08G0246	HaB08G0762	8	8
HaA08G0247	HaB08G0758	8	8
HaA08G0252	HaB08G0757	8	8
HaA08G0253	HaB08G0752	8	8
HaA08G0258	HaB08G0750	8	8
HaA08G0259	HaB08G0731	8	8
HaA08G0260	HaB08G0749	8	8
HaA08G0263	HaB08G0746	8	8
HaA08G0265	HaB08G0743	8	8
HaA08G0266	HaB08G0742	8	8
HaA08G0267	HaB08G0739	8	8
HaA08G0272	HaB08G0738	8	8
HaA08G0280	HaB08G0731	8	8
HaA08G0282	HaB08G0734	8	8
HaA08G0284	HaB08G0732	8	8
HaA08G0287	HaB08G0727	8	8
HaA08G0288	HaB08G0726	8	8
HaA08G0289	HaB08G0725	8	8
HaA08G0290	HaB08G0721	8	8
HaA08G0302	HaB08G0719	8	8
HaA08G0307	HaB08G0707	8	8
HaA08G0311	HaB08G0711	8	8
HaA08G0314	HaB08G0716	8	8
HaA08G0321	HaB08G0731	8	8
HaA08G0322	HaB08G0710	8	8
HaA08G0331	HaB08G0697	8	8
HaA08G0336	HaB08G0695	8	8
HaA08G0337	HaB08G0694	8	8
HaA08G0338	HaB08G0693	8	8
HaA08G0342	HaB08G0687	8	8
HaA08G0343	HaB08G0686	8	8
HaA08G0345	HaB08G0685	8	8
HaA08G0349	HaB08G0683	8	8
HaA08G0350	HaB08G0682	8	8
HaA08G0351	HaB08G0679	8	8
HaA08G0352	HaB08G0678	8	8
HaA08G0353	HaB08G0676	8	8
HaA08G0354	HaB08G0673	8	8
HaA08G0357	HaB08G0672	8	8
HaA08G0361	HaB08G0671	8	8
HaA08G0362	HaB08G0669	8	8
HaA08G0368	HaB08G0664	8	8
HaA08G0371	HaB08G0662	8	8
HaA08G0372	HaB08G0658	8	8
HaA08G0373	HaB08G0657	8	8
HaA08G0374	HaB08G0656	8	8
HaA08G0375	HaB08G0654	8	8
HaA08G0378	HaB08G0649	8	8
HaA08G0379	HaB08G0648	8	8
HaA08G0380	HaB08G0647	8	8
HaA08G0381	HaB08G0644	8	8
HaA08G0383	HaB08G0643	8	8
HaA08G0384	HaB08G0642	8	8
HaA08G0386	HaB08G0598	8	8
HaA08G0388	HaB08G0640	8	8
HaA08G0389	HaB08G0636	8	8
HaA08G0390	HaB08G0635	8	8
HaA08G0391	HaB08G0633	8	8
HaA08G0393	HaB08G0632	8	8
HaA08G0396	HaB08G0627	8	8
HaA08G0398	HaB08G0624	8	8
HaA08G0400	HaB08G0615	8	8
HaA08G0402	HaB08G0618	8	8
HaA08G0403	HaB08G0619	8	8
HaA08G0404	HaB08G0621	8	8
HaA08G0405	HaB08G0622	8	8
HaA08G0407	HaB08G0614	8	8
HaA08G0408	HaB08G0613	8	8
HaA08G0409	HaB08G0607	8	8
HaA08G0410	HaB08G0605	8	8
HaA08G0412	HaB08G0604	8	8
HaA08G0413	HaB08G0603	8	8
HaA08G0414	HaB08G0602	8	8
HaA08G0416	HaB08G0601	8	8
HaA08G0417	HaB08G0599	8	8
HaA08G0418	HaB08G0596	8	8
HaA08G0421	HaB08G0595	8	8
HaA08G0423	HaB08G0591	8	8
HaA08G0424	HaB08G0589	8	8
HaA08G0428	HaB08G0588	8	8
HaA08G0430	HaB08G0587	8	8
HaA08G0433	HaB08G0585	8	8
HaA08G0435	HaB08G0586	8	8
HaA08G0436	HaB08G0584	8	8
HaA08G0440	HaB08G0583	8	8
HaA08G0442	HaB08G0579	8	8
HaA08G0443	HaB08G0575	8	8
HaA08G0445	HaB08G0572	8	8
HaA08G0447	HaB08G0571	8	8
HaA08G0448	HaB08G0570	8	8
HaA08G0449	HaB08G0569	8	8
HaA08G0450	HaB08G0568	8	8
HaA08G0451	HaB08G0566	8	8
HaA08G0455	HaB08G0563	8	8
HaA08G0458	HaB08G0561	8	8
HaA08G0459	HaB08G0560	8	8
HaA08G0465	HaB08G0556	8	8
HaA08G0467	HaB08G0554	8	8
HaA08G0472	HaB08G0552	8	8
HaA08G0473	HaB08G0543	8	8
HaA08G0474	HaB08G0544	8	8
HaA08G0477	HaB08G0541	8	8
HaA08G0478	HaB08G0540	8	8
HaA08G0480	HaB08G0539	8	8
HaA08G0482	HaB08G0531	8	8
HaA08G0483	HaB08G0527	8	8
HaA08G0486	HaB08G0524	8	8
HaA08G0490	HaB08G0520	8	8
HaA08G0492	HaB08G0469	8	8
HaA08G0493	HaB08G0553	8	8
HaA08G0494	HaB08G0513	8	8
HaA08G0497	HaB08G0509	8	8
HaA08G0498	HaB08G0507	8	8
HaA08G0499	HaB08G0506	8	8
HaA08G0502	HaB08G0505	8	8
HaA08G0503	HaB08G0504	8	8
HaA08G0504	HaB08G0503	8	8
HaA08G0505	HaB08G0502	8	8
HaA08G0507	HaB08G0498	8	8
HaA08G0514	HaB08G0490	8	8
HaA08G0517	HaB08G0486	8	8
HaA08G0519	HaB08G0487	8	8
HaA08G0520	HaB08G0485	8	8
HaA08G0521	HaB08G0481	8	8
HaA08G0522	HaB08G0483	8	8
HaA08G0538	HaB08G0474	8	8
HaA08G0540	HaB08G0473	8	8
HaA08G0541	HaB08G0470	8	8
HaA08G0542	HaB08G0454	8	8
HaA08G0545	HaB08G0457	8	8
HaA08G0546	HaB08G0450	8	8
HaA08G0547	HaB08G0447	8	8
HaA08G0548	HaB08G0446	8	8
HaA08G0549	HaB08G0445	8	8
HaA08G0550	HaB08G0443	8	8
HaA08G0551	HaB08G0439	8	8
HaA08G0559	HaB08G0437	8	8
HaA08G0563	HaB08G0431	8	8
HaA08G0565	HaB08G0424	8	8
HaA08G0566	HaB08G0423	8	8
HaA08G0568	HaB08G0421	8	8
HaA08G0572	HaB08G0419	8	8
HaA08G0573	HaB08G0418	8	8
HaA08G0575	HaB08G0417	8	8
HaA08G0577	HaB08G0415	8	8
HaA08G0578	HaB08G0411	8	8
HaA08G0580	HaB08G0410	8	8
HaA08G0581	HaB08G0408	8	8
HaA08G0583	HaB08G0409	8	8
HaA08G0588	HaB08G0404	8	8
HaA08G0593	HaB08G0391	8	8
HaA08G0594	HaB08G0400	8	8
HaA08G0608	HaB08G0375	8	8
HaA08G0608	HaB08G0397	8	8
HaA08G0617	HaB08G0364	8	8
HaA08G0622	HaB08G0363	8	8
HaA08G0623	HaB08G0362	8	8
HaA08G0626	HaB08G0359	8	8
HaA08G0628	HaB08G0358	8	8
HaA08G0630	HaB08G0355	8	8
HaA08G0633	HaB08G0349	8	8
HaA08G0635	HaB08G0344	8	8
HaA08G0636	HaB08G0341	8	8
HaA08G0638	HaB08G0340	8	8
HaA08G0639	HaB08G0338	8	8
HaA08G0641	HaB08G0332	8	8
HaA08G0642	HaB08G0330	8	8
HaA08G0646	HaB08G0323	8	8
HaA08G0648	HaB08G0320	8	8
HaA08G0653	HaB08G0382	8	8
HaA08G0664	HaB08G0309	8	8
HaA08G0671	HaB08G0308	8	8
HaA08G0672	HaB08G0306	8	8
HaA08G0676	HaB08G0299	8	8
HaA08G0683	HaB08G0233	8	8
HaA08G0684	HaB08G0232	8	8
HaA08G0685	HaB08G0229	8	8
HaA08G0689	HaB08G0227	8	8
HaA08G0690	HaB08G0222	8	8
HaA08G0692	HaB08G0221	8	8
HaA08G0693	HaB08G0220	8	8
HaA08G0698	HaB08G0212	8	8
HaA08G0699	HaB08G0211	8	8
HaA08G0702	HaB08G0207	8	8
HaA08G0703	HaB08G0202	8	8
HaA08G0708	HaB08G0199	8	8
HaA08G0711	HaB08G0192	8	8
HaA08G0712	HaB08G0190	8	8
HaA08G0714	HaB08G0189	8	8
HaA08G0716	HaB08G0187	8	8
HaA08G0717	HaB08G0186	8	8
HaA08G0718	HaB08G0183	8	8
HaA08G0719	HaB08G0182	8	8
HaA08G0721	HaB08G0180	8	8
HaA08G0722	HaB08G0179	8	8
HaA08G0724	HaB08G0175	8	8
HaA08G0728	HaB08G0172	8	8
HaA08G0730	HaB08G0173	8	8
HaA08G0732	HaB08G0170	8	8
HaA08G0737	HaB08G0061	8	8
HaA08G0748	HaB08G0137	8	8
HaA08G0748	HaB08G0160	8	8
HaA08G0749	HaB08G0136	8	8
HaA08G0750	HaB08G0156	8	8
HaA08G0754	HaB08G0132	8	8
HaA08G0756	HaB08G0026	8	8
HaA08G0756	HaB08G0051	8	8
HaA08G0756	HaB08G0144	8	8
HaA08G0757	HaB08G0126	8	8
HaA08G0758	HaB08G0125	8	8
HaA08G0759	HaB08G0119	8	8
HaA08G0761	HaB08G0118	8	8
HaA08G0762	HaB08G0116	8	8
HaA08G0764	HaB08G0041	8	8
HaA08G0766	HaB08G0112	8	8
HaA08G0767	HaB08G0111	8	8
HaA08G0768	HaB08G0110	8	8
HaA08G0776	HaB08G0104	8	8
HaA08G0777	HaB08G0103	8	8
HaA08G0778	HaB08G0101	8	8
HaA08G0779	HaB08G0098	8	8
HaA08G0780	HaB08G0026	8	8
HaA08G0780	HaB08G0051	8	8
HaA08G0780	HaB08G0097	8	8
HaA08G0781	HaB08G0096	8	8
HaA08G0783	HaB08G0095	8	8
HaA08G0785	HaB08G0092	8	8
HaA08G0787	HaB08G0061	8	8
HaA08G0795	HaB08G0090	8	8
HaA08G0796	HaB08G0087	8	8
HaA08G0798	HaB08G0078	8	8
HaA08G0802	HaB08G0082	8	8
HaA08G0804	HaB08G0083	8	8
HaA08G0806	HaB08G0084	8	8
HaA08G0810	HaB08G0085	8	8
HaA08G0811	HaB08G0077	8	8
HaA08G0817	HaB08G0026	8	8
HaA08G0817	HaB08G0051	8	8
HaA08G0817	HaB08G0097	8	8
HaA08G0820	HaB08G0064	8	8
HaA08G0833	HaB08G0056	8	8
HaA08G0836	HaB08G0268	8	8
HaA08G0837	HaB08G0270	8	8
HaA08G0839	HaB08G0273	8	8
HaA08G0840	HaB08G0275	8	8
HaA08G0841	HaB08G0278	8	8
HaA08G0844	HaB08G0279	8	8
HaA08G0846	HaB08G0288	8	8
HaA08G0847	HaB08G0210	8	8
HaA08G0850	HaB08G0291	8	8
HaA08G0852	HaB08G0294	8	8
HaA08G0853	HaB08G0295	8	8
HaA08G0856	HaB08G0234	8	8
HaA08G0857	HaB08G0235	8	8
HaA08G0862	HaB08G0236	8	8
HaA08G0864	HaB08G0238	8	8
HaA08G0865	HaB08G0239	8	8
HaA08G0869	HaB08G0251	8	8
HaA08G0870	HaB08G0240	8	8
HaA08G0873	HaB08G0254	8	8
HaA08G0874	HaB08G0266	8	8
HaA08G0885	HaB08G0054	8	8
HaA08G0887	HaB08G0026	8	8
HaA08G0887	HaB08G0051	8	8
HaA08G0888	HaB08G0050	8	8
HaA08G0892	HaB08G0049	8	8
HaA08G0894	HaB08G0047	8	8
HaA08G0903	HaB08G0031	8	8
HaA08G0912	HaB08G0028	8	8
HaA08G0913	HaB08G0026	8	8
HaA08G0913	HaB08G0051	8	8
HaA08G0914	HaB08G0025	8	8
HaA08G0915	HaB08G0024	8	8
HaA08G0918	HaB08G0020	8	8
HaA08G0919	HaB08G0018	8	8
HaA08G0920	HaB08G0017	8	8
HaA08G0921	HaB08G0016	8	8
HaA08G0922	HaB08G0015	8	8
HaA08G0923	HaB08G0014	8	8
HaA08G0926	HaB08G0012	8	8
HaA08G0928	HaB08G0011	8	8
HaA08G0929	HaB08G0007	8	8
HaA08G0932	HaB08G0006	8	8
HaA08G0934	HaB08G0004	8	8
HaA09G0001	HaB09G0869	9	9
HaA09G0007	HaB09G0865	9	9
HaA09G0010	HaB09G0864	9	9
HaA09G0011	HaB09G0863	9	9
HaA09G0013	HaB09G0862	9	9
HaA09G0014	HaB09G0861	9	9
HaA09G0015	HaB09G0860	9	9
HaA09G0016	HaB09G0857	9	9
HaA09G0021	HaB09G0853	9	9
HaA09G0022	HaB09G0830	9	9
HaA09G0022	HaB09G0852	9	9
HaA09G0025	HaB09G0851	9	9
HaA09G0027	HaB09G0849	9	9
HaA09G0028	HaB09G0847	9	9
HaA09G0033	HaB09G0840	9	9
HaA09G0034	HaB09G0839	9	9
HaA09G0037	HaB09G0836	9	9
HaA09G0038	HaB09G0835	9	9
HaA09G0040	HaB09G0830	9	9
HaA09G0040	HaB09G0852	9	9
HaA09G0041	HaB09G0829	9	9
HaA09G0046	HaB09G0827	9	9
HaA09G0049	HaB09G0826	9	9
HaA09G0050	HaB09G0823	9	9
HaA09G0053	HaB09G0825	9	9
HaA09G0054	HaB09G0818	9	9
HaA09G0055	HaB09G0817	9	9
HaA09G0056	HaB09G0815	9	9
HaA09G0066	HaB09G0813	9	9
HaA09G0074	HaB09G0804	9	9
HaA09G0078	HaB09G0798	9	9
HaA09G0079	HaB09G0797	9	9
HaA09G0081	HaB09G0796	9	9
HaA09G0086	HaB09G0794	9	9
HaA09G0087	HaB09G0792	9	9
HaA09G0088	HaB09G0790	9	9
HaA09G0089	HaB09G0789	9	9
HaA09G0090	HaB09G0788	9	9
HaA09G0091	HaB09G0786	9	9
HaA09G0092	HaB09G0785	9	9
HaA09G0094	HaB09G0784	9	9
HaA09G0097	HaB09G0779	9	9
HaA09G0098	HaB09G0777	9	9
HaA09G0102	HaB09G0771	9	9
HaA09G0104	HaB09G0765	9	9
HaA09G0105	HaB09G0745	9	9
HaA09G0129	HaB09G0728	9	9
HaA09G0132	HaB09G0732	9	9
HaA09G0134	HaB09G0735	9	9
HaA09G0135	HaB09G0737	9	9
HaA09G0136	HaB09G0736	9	9
HaA09G0138	HaB09G0738	9	9
HaA09G0138	HaB09G0760	9	9
HaA09G0139	HaB09G0745	9	9
HaA09G0140	HaB09G0747	9	9
HaA09G0142	HaB09G0762	9	9
HaA09G0145	HaB09G0727	9	9
HaA09G0148	HaB09G0724	9	9
HaA09G0151	HaB09G0717	9	9
HaA09G0152	HaB09G0714	9	9
HaA09G0158	HaB09G0707	9	9
HaA09G0159	HaB09G0685	9	9
HaA09G0160	HaB09G0703	9	9
HaA09G0167	HaB09G0682	9	9
HaA09G0170	HaB09G0679	9	9
HaA09G0172	HaB09G0699	9	9
HaA09G0174	HaB09G0677	9	9
HaA09G0175	HaB09G0667	9	9
HaA09G0176	HaB09G0666	9	9
HaA09G0177	HaB09G0665	9	9
HaA09G0178	HaB09G0664	9	9
HaA09G0179	HaB09G0663	9	9
HaA09G0180	HaB09G0661	9	9
HaA09G0182	HaB09G0660	9	9
HaA09G0186	HaB09G0652	9	9
HaA09G0188	HaB09G0653	9	9
HaA09G0191	HaB09G0650	9	9
HaA09G0193	HaB09G0651	9	9
HaA09G0195	HaB09G0649	9	9
HaA09G0196	HaB09G0643	9	9
HaA09G0197	HaB09G0642	9	9
HaA09G0198	HaB09G0635	9	9
HaA09G0199	HaB09G0633	9	9
HaA09G0200	HaB09G0631	9	9
HaA09G0201	HaB09G0618	9	9
HaA09G0202	HaB09G0615	9	9
HaA09G0221	HaB09G0593	9	9
HaA09G0226	HaB09G0595	9	9
HaA09G0227	HaB09G0596	9	9
HaA09G0229	HaB09G0597	9	9
HaA09G0231	HaB09G0600	9	9
HaA09G0232	HaB09G0586	9	9
HaA09G0233	HaB09G0585	9	9
HaA09G0234	HaB09G0584	9	9
HaA09G0235	HaB09G0583	9	9
HaA09G0236	HaB09G0582	9	9
HaA09G0238	HaB09G0578	9	9
HaA09G0239	HaB09G0577	9	9
HaA09G0240	HaB09G0573	9	9
HaA09G0244	HaB09G0572	9	9
HaA09G0245	HaB09G0575	9	9
HaA09G0246	HaB09G0576	9	9
HaA09G0248	HaB09G0567	9	9
HaA09G0252	HaB09G0560	9	9
HaA09G0254	HaB09G0559	9	9
HaA09G0258	HaB09G0556	9	9
HaA09G0261	HaB09G0555	9	9
HaA09G0262	HaB09G0554	9	9
HaA09G0266	HaB09G0551	9	9
HaA09G0271	HaB09G0550	9	9
HaA09G0274	HaB09G0547	9	9
HaA09G0277	HaB09G0546	9	9
HaA09G0278	HaB09G0545	9	9
HaA09G0282	HaB09G0544	9	9
HaA09G0283	HaB09G0543	9	9
HaA09G0284	HaB09G0542	9	9
HaA09G0286	HaB09G0541	9	9
HaA09G0287	HaB09G0540	9	9
HaA09G0288	HaB09G0534	9	9
HaA09G0290	HaB09G0530	9	9
HaA09G0291	HaB09G0529	9	9
HaA09G0293	HaB09G0528	9	9
HaA09G0295	HaB09G0527	9	9
HaA09G0298	HaB09G0501	9	9
HaA09G0299	HaB09G0516	9	9
HaA09G0304	HaB09G0513	9	9
HaA09G0306	HaB09G0509	9	9
HaA09G0312	HaB09G0508	9	9
HaA09G0313	HaB09G0505	9	9
HaA09G0315	HaB09G0504	9	9
HaA09G0317	HaB09G0503	9	9
HaA09G0319	HaB09G0501	9	9
HaA09G0321	HaB09G0500	9	9
HaA09G0322	HaB09G0499	9	9
HaA09G0326	HaB09G0492	9	9
HaA09G0327	HaB09G0489	9	9
HaA09G0328	HaB09G0488	9	9
HaA09G0329	HaB09G0487	9	9
HaA09G0330	HaB09G0486	9	9
HaA09G0334	HaB09G0485	9	9
HaA09G0336	HaB09G0484	9	9
HaA09G0342	HaB09G0477	9	9
HaA09G0343	HaB09G0474	9	9
HaA09G0346	HaB09G0475	9	9
HaA09G0349	HaB09G0457	9	9
HaA09G0378	HaB09G0435	9	9
HaA09G0378	HaB09G0456	9	9
HaA09G0389	HaB09G0457	9	9
HaA09G0390	HaB09G0431	9	9
HaA09G0390	HaB09G0467	9	9
HaA09G0391	HaB09G0429	9	9
HaA09G0392	HaB09G0428	9	9
HaA09G0394	HaB09G0427	9	9
HaA09G0398	HaB09G0426	9	9
HaA09G0399	HaB09G0425	9	9
HaA09G0403	HaB09G0423	9	9
HaA09G0408	HaB09G0420	9	9
HaA09G0409	HaB09G0419	9	9
HaA09G0410	HaB09G0418	9	9
HaA09G0411	HaB09G0417	9	9
HaA09G0415	HaB09G0414	9	9
HaA09G0420	HaB09G0411	9	9
HaA09G0422	HaB09G0410	9	9
HaA09G0423	HaB09G0408	9	9
HaA09G0424	HaB09G0404	9	9
HaA09G0427	HaB09G0405	9	9
HaA09G0430	HaB09G0399	9	9
HaA09G0437	HaB09G0398	9	9
HaA09G0438	HaB09G0378	9	9
HaA09G0456	HaB09G0387	9	9
HaA09G0458	HaB09G0374	9	9
HaA09G0459	HaB09G0371	9	9
HaA09G0460	HaB09G0370	9	9
HaA09G0462	HaB09G0368	9	9
HaA09G0477	HaB09G0359	9	9
HaA09G0478	HaB09G0358	9	9
HaA09G0480	HaB09G0356	9	9
HaA09G0482	HaB09G0355	9	9
HaA09G0484	HaB09G0353	9	9
HaA09G0485	HaB09G0352	9	9
HaA09G0486	HaB09G0351	9	9
HaA09G0489	HaB09G0346	9	9
HaA09G0490	HaB09G0344	9	9
HaA09G0491	HaB09G0343	9	9
HaA09G0492	HaB09G0342	9	9
HaA09G0494	HaB09G0340	9	9
HaA09G0496	HaB09G0337	9	9
HaA09G0499	HaB09G0335	9	9
HaA09G0504	HaB09G0332	9	9
HaA09G0506	HaB09G0331	9	9
HaA09G0507	HaB09G0330	9	9
HaA09G0508	HaB09G0329	9	9
HaA09G0509	HaB09G0325	9	9
HaA09G0510	HaB09G0326	9	9
HaA09G0512	HaB09G0328	9	9
HaA09G0514	HaB09G0323	9	9
HaA09G0516	HaB09G0320	9	9
HaA09G0517	HaB09G0319	9	9
HaA09G0518	HaB09G0317	9	9
HaA09G0519	HaB09G0316	9	9
HaA09G0523	HaB09G0311	9	9
HaA09G0526	HaB09G0309	9	9
HaA09G0530	HaB09G0307	9	9
HaA09G0531	HaB09G0305	9	9
HaA09G0532	HaB09G0304	9	9
HaA09G0537	HaB09G0302	9	9
HaA09G0538	HaB09G0301	9	9
HaA09G0541	HaB09G0299	9	9
HaA09G0542	HaB09G0298	9	9
HaA09G0544	HaB09G0297	9	9
HaA09G0546	HaB09G0296	9	9
HaA09G0549	HaB09G0295	9	9
HaA09G0550	HaB09G0293	9	9
HaA09G0552	HaB09G0292	9	9
HaA09G0554	HaB09G0289	9	9
HaA09G0555	HaB09G0288	9	9
HaA09G0556	HaB09G0287	9	9
HaA09G0559	HaB09G0285	9	9
HaA09G0563	HaB09G0283	9	9
HaA09G0564	HaB09G0282	9	9
HaA09G0565	HaB09G0281	9	9
HaA09G0566	HaB09G0280	9	9
HaA09G0569	HaB09G0271	9	9
HaA09G0570	HaB09G0268	9	9
HaA09G0571	HaB09G0267	9	9
HaA09G0577	HaB09G0265	9	9
HaA09G0579	HaB09G0264	9	9
HaA09G0581	HaB09G0262	9	9
HaA09G0585	HaB09G0261	9	9
HaA09G0586	HaB09G0260	9	9
HaA09G0587	HaB09G0259	9	9
HaA09G0589	HaB09G0255	9	9
HaA09G0590	HaB09G0256	9	9
HaA09G0594	HaB09G0251	9	9
HaA09G0595	HaB09G0249	9	9
HaA09G0598	HaB09G0248	9	9
HaA09G0608	HaB09G0242	9	9
HaA09G0614	HaB09G0224	9	9
HaA09G0615	HaB09G0222	9	9
HaA09G0616	HaB09G0223	9	9
HaA09G0617	HaB09G0221	9	9
HaA09G0618	HaB09G0218	9	9
HaA09G0624	HaB09G0204	9	9
HaA09G0629	HaB09G0207	9	9
HaA09G0634	HaB09G0203	9	9
HaA09G0635	HaB09G0198	9	9
HaA09G0636	HaB09G0196	9	9
HaA09G0640	HaB09G0193	9	9
HaA09G0641	HaB09G0192	9	9
HaA09G0643	HaB09G0189	9	9
HaA09G0645	HaB09G0186	9	9
HaA09G0649	HaB09G0183	9	9
HaA09G0650	HaB09G0182	9	9
HaA09G0653	HaB09G0180	9	9
HaA09G0657	HaB09G0179	9	9
HaA09G0660	HaB09G0177	9	9
HaA09G0664	HaB09G0155	9	9
HaA09G0664	HaB09G0176	9	9
HaA09G0687	HaB09G0175	9	9
HaA09G0695	HaB09G0174	9	9
HaA09G0698	HaB09G0170	9	9
HaA09G0703	HaB09G0160	9	9
HaA09G0705	HaB09G0156	9	9
HaA09G0711	HaB09G0165	9	9
HaA09G0719	HaB09G0170	9	9
HaA09G0724	HaB09G0156	9	9
HaA09G0725	HaB09G0157	9	9
HaA09G0726	HaB09G0152	9	9
HaA09G0727	HaB09G0150	9	9
HaA09G0730	HaB09G0148	9	9
HaA09G0731	HaB09G0147	9	9
HaA09G0732	HaB09G0146	9	9
HaA09G0735	HaB09G0145	9	9
HaA09G0737	HaB09G0144	9	9
HaA09G0741	HaB09G0102	9	9
HaA09G0741	HaB09G0140	9	9
HaA09G0746	HaB09G0125	9	9
HaA09G0748	HaB09G0124	9	9
HaA09G0750	HaB09G0121	9	9
HaA09G0751	HaB09G0119	9	9
HaA09G0752	HaB09G0118	9	9
HaA09G0753	HaB09G0117	9	9
HaA09G0754	HaB09G0116	9	9
HaA09G0755	HaB09G0114	9	9
HaA09G0756	HaB09G0113	9	9
HaA09G0759	HaB09G0167	9	9
HaA09G0761	HaB09G0112	9	9
HaA09G0764	HaB09G0111	9	9
HaA09G0765	HaB09G0110	9	9
HaA09G0767	HaB09G0107	9	9
HaA09G0788	HaB09G0098	9	9
HaA09G0791	HaB09G0096	9	9
HaA09G0792	HaB09G0094	9	9
HaA09G0795	HaB09G0089	9	9
HaA09G0804	HaB09G0072	9	9
HaA09G0805	HaB09G0074	9	9
HaA09G0810	HaB09G0062	9	9
HaA09G0812	HaB09G0060	9	9
HaA09G0813	HaB09G0059	9	9
HaA09G0814	HaB09G0057	9	9
HaA09G0815	HaB09G0056	9	9
HaA09G0816	HaB09G0050	9	9
HaA09G0818	HaB09G0045	9	9
HaA09G0821	HaB09G0081	9	9
HaA09G0824	HaB09G0044	9	9
HaA09G0825	HaB09G0042	9	9
HaA09G0827	HaB09G0039	9	9
HaA09G0828	HaB09G0038	9	9
HaA09G0829	HaB09G0037	9	9
HaA09G0832	HaB09G0034	9	9
HaA09G0833	HaB09G0031	9	9
HaA09G0835	HaB09G0023	9	9
HaA09G0836	HaB09G0021	9	9
HaA09G0838	HaB09G0020	9	9
HaA09G0839	HaB09G0019	9	9
HaA09G0840	HaB09G0016	9	9
HaA09G0843	HaB09G0010	9	9
HaA09G0845	HaB09G0004	9	9
HaA09G0847	HaB09G0003	9	9
HaA09G0850	HaB09G0001	9	9
HaA10G0002	HaB10G0864	10	10
HaA10G0003	HaB10G0863	10	10
HaA10G0005	HaB10G0861	10	10
HaA10G0007	HaB10G0852	10	10
HaA10G0010	HaB10G0847	10	10
HaA10G0015	HaB10G0829	10	10
HaA10G0015	HaB10G0844	10	10
HaA10G0016	HaB10G0842	10	10
HaA10G0017	HaB10G0838	10	10
HaA10G0019	HaB10G0837	10	10
HaA10G0022	HaB10G0849	10	10
HaA10G0024	HaB10G0836	10	10
HaA10G0025	HaB10G0834	10	10
HaA10G0026	HaB10G0833	10	10
HaA10G0027	HaB10G0832	10	10
HaA10G0037	HaB10G0845	10	10
HaA10G0038	HaB10G0829	10	10
HaA10G0038	HaB10G0844	10	10
HaA10G0046	HaB10G0825	10	10
HaA10G0049	HaB10G0821	10	10
HaA10G0050	HaB10G0820	10	10
HaA10G0055	HaB10G0818	10	10
HaA10G0059	HaB10G0809	10	10
HaA10G0066	HaB10G0797	10	10
HaA10G0068	HaB10G0800	10	10
HaA10G0077	HaB10G0808	10	10
HaA10G0079	HaB10G0793	10	10
HaA10G0082	HaB10G0791	10	10
HaA10G0083	HaB10G0789	10	10
HaA10G0117	HaB10G0792	10	10
HaA10G0118	HaB10G0766	10	10
HaA10G0122	HaB10G0765	10	10
HaA10G0125	HaB10G0763	10	10
HaA10G0128	HaB10G0761	10	10
HaA10G0132	HaB10G0756	10	10
HaA10G0133	HaB10G0755	10	10
HaA10G0136	HaB10G0740	10	10
HaA10G0140	HaB10G0739	10	10
HaA10G0144	HaB10G0738	10	10
HaA10G0145	HaB10G0733	10	10
HaA10G0147	HaB10G0735	10	10
HaA10G0150	HaB10G0730	10	10
HaA10G0155	HaB10G0725	10	10
HaA10G0156	HaB10G0724	10	10
HaA10G0157	HaB10G0723	10	10
HaA10G0158	HaB10G0722	10	10
HaA10G0160	HaB10G0721	10	10
HaA10G0161	HaB10G0719	10	10
HaA10G0162	HaB10G0718	10	10
HaA10G0164	HaB10G0717	10	10
HaA10G0166	HaB10G0713	10	10
HaA10G0167	HaB10G0714	10	10
HaA10G0168	HaB10G0712	10	10
HaA10G0169	HaB10G0710	10	10
HaA10G0172	HaB10G0708	10	10
HaA10G0173	HaB10G0705	10	10
HaA10G0176	HaB10G0692	10	10
HaA10G0189	HaB10G0700	10	10
HaA10G0204	HaB10G0688	10	10
HaA10G0209	HaB10G0685	10	10
HaA10G0210	HaB10G0684	10	10
HaA10G0212	HaB10G0683	10	10
HaA10G0216	HaB10G0681	10	10
HaA10G0220	HaB10G0678	10	10
HaA10G0222	HaB10G0677	10	10
HaA10G0224	HaB10G0676	10	10
HaA10G0225	HaB10G0674	10	10
HaA10G0226	HaB10G0673	10	10
HaA10G0227	HaB10G0672	10	10
HaA10G0229	HaB10G0670	10	10
HaA10G0230	HaB10G0669	10	10
HaA10G0231	HaB10G0668	10	10
HaA10G0232	HaB10G0667	10	10
HaA10G0233	HaB10G0666	10	10
HaA10G0236	HaB10G0665	10	10
HaA10G0238	HaB10G0661	10	10
HaA10G0242	HaB10G0699	10	10
HaA10G0243	HaB10G0659	10	10
HaA10G0252	HaB10G0664	10	10
HaA10G0253	HaB10G0658	10	10
HaA10G0255	HaB10G0657	10	10
HaA10G0257	HaB10G0652	10	10
HaA10G0266	HaB10G0649	10	10
HaA10G0268	HaB10G0648	10	10
HaA10G0270	HaB10G0637	10	10
HaA10G0271	HaB10G0639	10	10
HaA10G0272	HaB10G0647	10	10
HaA10G0273	HaB10G0635	10	10
HaA10G0274	HaB10G0632	10	10
HaA10G0275	HaB10G0630	10	10
HaA10G0278	HaB10G0623	10	10
HaA10G0279	HaB10G0629	10	10
HaA10G0280	HaB10G0618	10	10
HaA10G0288	HaB10G0610	10	10
HaA10G0290	HaB10G0609	10	10
HaA10G0292	HaB10G0608	10	10
HaA10G0298	HaB10G0602	10	10
HaA10G0299	HaB10G0599	10	10
HaA10G0304	HaB10G0595	10	10
HaA10G0311	HaB10G0592	10	10
HaA10G0312	HaB10G0590	10	10
HaA10G0317	HaB10G0589	10	10
HaA10G0319	HaB10G0584	10	10
HaA10G0325	HaB10G0570	10	10
HaA10G0334	HaB10G0565	10	10
HaA10G0335	HaB10G0564	10	10
HaA10G0336	HaB10G0563	10	10
HaA10G0337	HaB10G0561	10	10
HaA10G0338	HaB10G0560	10	10
HaA10G0340	HaB10G0557	10	10
HaA10G0341	HaB10G0556	10	10
HaA10G0342	HaB10G0555	10	10
HaA10G0343	HaB10G0552	10	10
HaA10G0344	HaB10G0550	10	10
HaA10G0345	HaB10G0547	10	10
HaA10G0347	HaB10G0538	10	10
HaA10G0351	HaB10G0535	10	10
HaA10G0353	HaB10G0532	10	10
HaA10G0354	HaB10G0531	10	10
HaA10G0359	HaB10G0530	10	10
HaA10G0360	HaB10G0529	10	10
HaA10G0362	HaB10G0528	10	10
HaA10G0365	HaB10G0526	10	10
HaA10G0366	HaB10G0524	10	10
HaA10G0368	HaB10G0523	10	10
HaA10G0369	HaB10G0522	10	10
HaA10G0373	HaB10G0512	10	10
HaA10G0374	HaB10G0513	10	10
HaA10G0375	HaB10G0514	10	10
HaA10G0379	HaB10G0507	10	10
HaA10G0381	HaB10G0505	10	10
HaA10G0382	HaB10G0504	10	10
HaA10G0383	HaB10G0503	10	10
HaA10G0384	HaB10G0502	10	10
HaA10G0385	HaB10G0501	10	10
HaA10G0386	HaB10G0498	10	10
HaA10G0392	HaB10G0495	10	10
HaA10G0393	HaB10G0491	10	10
HaA10G0397	HaB10G0488	10	10
HaA10G0398	HaB10G0486	10	10
HaA10G0399	HaB10G0485	10	10
HaA10G0404	HaB10G0483	10	10
HaA10G0406	HaB10G0482	10	10
HaA10G0408	HaB10G0480	10	10
HaA10G0409	HaB10G0481	10	10
HaA10G0411	HaB10G0477	10	10
HaA10G0412	HaB10G0475	10	10
HaA10G0414	HaB10G0473	10	10
HaA10G0415	HaB10G0472	10	10
HaA10G0419	HaB10G0465	10	10
HaA10G0422	HaB10G0459	10	10
HaA10G0425	HaB10G0453	10	10
HaA10G0426	HaB10G0452	10	10
HaA10G0429	HaB10G0451	10	10
HaA10G0430	HaB10G0450	10	10
HaA10G0431	HaB10G0448	10	10
HaA10G0432	HaB10G0445	10	10
HaA10G0434	HaB10G0442	10	10
HaA10G0435	HaB10G0440	10	10
HaA10G0438	HaB10G0437	10	10
HaA10G0439	HaB10G0436	10	10
HaA10G0440	HaB10G0435	10	10
HaA10G0443	HaB10G0432	10	10
HaA10G0446	HaB10G0427	10	10
HaA10G0447	HaB10G0426	10	10
HaA10G0448	HaB10G0424	10	10
HaA10G0449	HaB10G0423	10	10
HaA10G0451	HaB10G0421	10	10
HaA10G0453	HaB10G0422	10	10
HaA10G0457	HaB10G0416	10	10
HaA10G0461	HaB10G0414	10	10
HaA10G0462	HaB10G0413	10	10
HaA10G0464	HaB10G0408	10	10
HaA10G0465	HaB10G0407	10	10
HaA10G0467	HaB10G0400	10	10
HaA10G0469	HaB10G0399	10	10
HaA10G0470	HaB10G0395	10	10
HaA10G0472	HaB10G0398	10	10
HaA10G0474	HaB10G0394	10	10
HaA10G0475	HaB10G0393	10	10
HaA10G0479	HaB10G0390	10	10
HaA10G0480	HaB10G0389	10	10
HaA10G0481	HaB10G0388	10	10
HaA10G0482	HaB10G0387	10	10
HaA10G0483	HaB10G0384	10	10
HaA10G0484	HaB10G0383	10	10
HaA10G0485	HaB10G0382	10	10
HaA10G0486	HaB10G0381	10	10
HaA10G0490	HaB10G0376	10	10
HaA10G0494	HaB10G0372	10	10
HaA10G0508	HaB10G0365	10	10
HaA10G0508	HaB10G0294	10	10
HaA10G0510	HaB10G0293	10	10
HaA10G0511	HaB10G0297	10	10
HaA10G0512	HaB10G0298	10	10
HaA10G0520	HaB10G0304	10	10
HaA10G0526	HaB10G0312	10	10
HaA10G0527	HaB10G0313	10	10
HaA10G0529	HaB10G0301	10	10
HaA10G0529	HaB10G0316	10	10
HaA10G0530	HaB10G0318	10	10
HaA10G0531	HaB10G0319	10	10
HaA10G0535	HaB10G0325	10	10
HaA10G0537	HaB10G0328	10	10
HaA10G0538	HaB10G0337	10	10
HaA10G0540	HaB10G0331	10	10
HaA10G0543	HaB10G0338	10	10
HaA10G0545	HaB10G0339	10	10
HaA10G0547	HaB10G0342	10	10
HaA10G0548	HaB10G0343	10	10
HaA10G0549	HaB10G0344	10	10
HaA10G0551	HaB10G0346	10	10
HaA10G0555	HaB10G0347	10	10
HaA10G0556	HaB10G0348	10	10
HaA10G0559	HaB10G0350	10	10
HaA10G0561	HaB10G0353	10	10
HaA10G0563	HaB10G0355	10	10
HaA10G0564	HaB10G0356	10	10
HaA10G0572	HaB10G0358	10	10
HaA10G0573	HaB10G0359	10	10
HaA10G0576	HaB10G0361	10	10
HaA10G0577	HaB10G0363	10	10
HaA10G0578	HaB10G0290	10	10
HaA10G0579	HaB10G0288	10	10
HaA10G0581	HaB10G0286	10	10
HaA10G0582	HaB10G0282	10	10
HaA10G0583	HaB10G0281	10	10
HaA10G0587	HaB10G0280	10	10
HaA10G0588	HaB10G0279	10	10
HaA10G0590	HaB10G0277	10	10
HaA10G0596	HaB10G0276	10	10
HaA10G0598	HaB10G0274	10	10
HaA10G0606	HaB10G0252	10	10
HaA10G0607	HaB10G0251	10	10
HaA10G0609	HaB10G0250	10	10
HaA10G0611	HaB10G0248	10	10
HaA10G0612	HaB10G0246	10	10
HaA10G0616	HaB10G0243	10	10
HaA10G0617	HaB10G0242	10	10
HaA10G0619	HaB10G0241	10	10
HaA10G0620	HaB10G0239	10	10
HaA10G0621	HaB10G0238	10	10
HaA10G0624	HaB10G0236	10	10
HaA10G0625	HaB10G0235	10	10
HaA10G0627	HaB10G0231	10	10
HaA10G0634	HaB10G0228	10	10
HaA10G0635	HaB10G0227	10	10
HaA10G0636	HaB10G0226	10	10
HaA10G0643	HaB10G0222	10	10
HaA10G0645	HaB10G0221	10	10
HaA10G0646	HaB10G0219	10	10
HaA10G0652	HaB10G0218	10	10
HaA10G0653	HaB10G0217	10	10
HaA10G0654	HaB10G0216	10	10
HaA10G0656	HaB10G0211	10	10
HaA10G0657	HaB10G0206	10	10
HaA10G0659	HaB10G0203	10	10
HaA10G0661	HaB10G0201	10	10
HaA10G0663	HaB10G0198	10	10
HaA10G0665	HaB10G0195	10	10
HaA10G0675	HaB10G0179	10	10
HaA10G0675	HaB10G0211	10	10
HaA10G0677	HaB10G0192	10	10
HaA10G0678	HaB10G0191	10	10
HaA10G0682	HaB10G0162	10	10
HaA10G0683	HaB10G0160	10	10
HaA10G0684	HaB10G0159	10	10
HaA10G0685	HaB10G0158	10	10
HaA10G0686	HaB10G0157	10	10
HaA10G0697	HaB10G0148	10	10
HaA10G0698	HaB10G0147	10	10
HaA10G0699	HaB10G0146	10	10
HaA10G0700	HaB10G0145	10	10
HaA10G0702	HaB10G0144	10	10
HaA10G0705	HaB10G0143	10	10
HaA10G0709	HaB10G0139	10	10
HaA10G0710	HaB10G0137	10	10
HaA10G0721	HaB10G0128	10	10
HaA10G0723	HaB10G0127	10	10
HaA10G0731	HaB10G0126	10	10
HaA10G0741	HaB10G0125	10	10
HaA10G0743	HaB10G0119	10	10
HaA10G0745	HaB10G0118	10	10
HaA10G0748	HaB10G0115	10	10
HaA10G0753	HaB10G0112	10	10
HaA10G0757	HaB10G0110	10	10
HaA10G0759	HaB10G0107	10	10
HaA10G0761	HaB10G0103	10	10
HaA10G0762	HaB10G0100	10	10
HaA10G0764	HaB10G0098	10	10
HaA10G0768	HaB10G0096	10	10
HaA10G0774	HaB10G0095	10	10
HaA10G0775	HaB10G0090	10	10
HaA10G0778	HaB10G0087	10	10
HaA10G0779	HaB10G0086	10	10
HaA10G0782	HaB10G0084	10	10
HaA10G0784	HaB10G0082	10	10
HaA10G0786	HaB10G0081	10	10
HaA10G0789	HaB10G0076	10	10
HaA10G0793	HaB10G0075	10	10
HaA10G0794	HaB10G0074	10	10
HaA10G0795	HaB10G0073	10	10
HaA10G0796	HaB10G0072	10	10
HaA10G0797	HaB10G0071	10	10
HaA10G0802	HaB10G0064	10	10
HaA10G0806	HaB10G0061	10	10
HaA10G0808	HaB10G0059	10	10
HaA10G0810	HaB10G0058	10	10
HaA10G0811	HaB10G0057	10	10
HaA10G0812	HaB10G0005	10	10
HaA10G0813	HaB10G0006	10	10
HaA10G0815	HaB10G0008	10	10
HaA10G0816	HaB10G0010	10	10
HaA10G0819	HaB10G0012	10	10
HaA10G0820	HaB10G0014	10	10
HaA10G0821	HaB10G0018	10	10
HaA10G0827	HaB10G0019	10	10
HaA10G0830	HaB10G0020	10	10
HaA10G0840	HaB10G0031	10	10
HaA10G0842	HaB10G0032	10	10
HaA10G0846	HaB10G0034	10	10
HaA10G0847	HaB10G0036	10	10
HaA10G0849	HaB10G0038	10	10
HaA10G0850	HaB10G0039	10	10
HaA10G0851	HaB10G0040	10	10
HaA10G0852	HaB10G0041	10	10
HaA10G0853	HaB10G0043	10	10
HaA10G0858	HaB10G0044	10	10
HaA10G0863	HaB10G0049	10	10
HaA10G0868	HaB10G0053	10	10
HaA10G0872	HaB10G0056	10	10
HaA11G0002	HaB11G0001	11	11
HaA11G0004	HaB11G0006	11	11
HaA11G0007	HaB11G0010	11	11
HaA11G0015	HaB11G0017	11	11
HaA11G0016	HaB11G0018	11	11
HaA11G0017	HaB11G0020	11	11
HaA11G0020	HaB11G0023	11	11
HaA11G0023	HaB11G0027	11	11
HaA11G0025	HaB11G0028	11	11
HaA11G0027	HaB11G0034	11	11
HaA11G0032	HaB11G0039	11	11
HaA11G0047	HaB11G0050	11	11
HaA11G0050	HaB11G0053	11	11
HaA11G0051	HaB11G0054	11	11
HaA11G0052	HaB11G0057	11	11
HaA11G0055	HaB11G0061	11	11
HaA11G0060	HaB11G0062	11	11
HaA11G0061	HaB11G0063	11	11
HaA11G0064	HaB11G0065	11	11
HaA11G0065	HaB11G0068	11	11
HaA11G0066	HaB11G0069	11	11
HaA11G0068	HaB11G0071	11	11
HaA11G0069	HaB11G0072	11	11
HaA11G0072	HaB11G0074	11	11
HaA11G0073	HaB11G0077	11	11
HaA11G0076	HaB11G0082	11	11
HaA11G0077	HaB11G0083	11	11
HaA11G0078	HaB11G0085	11	11
HaA11G0079	HaB11G0087	11	11
HaA11G0080	HaB11G0086	11	11
HaA11G0081	HaB11G0088	11	11
HaA11G0082	HaB11G0089	11	11
HaA11G0083	HaB11G0090	11	11
HaA11G0084	HaB11G0092	11	11
HaA11G0088	HaB11G0097	11	11
HaA11G0089	HaB11G0098	11	11
HaA11G0091	HaB11G0099	11	11
HaA11G0092	HaB11G0100	11	11
HaA11G0093	HaB11G0104	11	11
HaA11G0094	HaB11G0105	11	11
HaA11G0095	HaB11G0106	11	11
HaA11G0097	HaB11G0114	11	11
HaA11G0098	HaB11G0121	11	11
HaA11G0099	HaB11G0123	11	11
HaA11G0103	HaB11G0124	11	11
HaA11G0104	HaB11G0126	11	11
HaA11G0106	HaB11G0129	11	11
HaA11G0110	HaB11G0132	11	11
HaA11G0116	HaB11G0136	11	11
HaA11G0117	HaB11G0140	11	11
HaA11G0118	HaB11G0141	11	11
HaA11G0120	HaB11G0142	11	11
HaA11G0121	HaB11G0143	11	11
HaA11G0125	HaB11G0150	11	11
HaA11G0126	HaB11G0148	11	11
HaA11G0127	HaB11G0151	11	11
HaA11G0128	HaB11G0152	11	11
HaA11G0130	HaB11G0157	11	11
HaA11G0135	HaB11G0161	11	11
HaA11G0140	HaB11G0165	11	11
HaA11G0145	HaB11G0176	11	11
HaA11G0147	HaB11G0178	11	11
HaA11G0148	HaB11G0179	11	11
HaA11G0153	HaB11G0182	11	11
HaA11G0154	HaB11G0183	11	11
HaA11G0155	HaB11G0185	11	11
HaA11G0157	HaB11G0187	11	11
HaA11G0163	HaB11G0201	11	11
HaA11G0172	HaB11G0204	11	11
HaA11G0173	HaB11G0210	11	11
HaA11G0188	HaB11G0214	11	11
HaA11G0190	HaB11G0222	11	11
HaA11G0191	HaB11G0216	11	11
HaA11G0194	HaB11G0223	11	11
HaA11G0197	HaB11G0226	11	11
HaA11G0200	HaB11G0228	11	11
HaA11G0205	HaB11G0229	11	11
HaA11G0209	HaB11G0231	11	11
HaA11G0214	HaB11G0233	11	11
HaA11G0216	HaB11G0236	11	11
HaA11G0217	HaB11G0237	11	11
HaA11G0221	HaB11G0242	11	11
HaA11G0222	HaB11G0243	11	11
HaA11G0224	HaB11G0245	11	11
HaA11G0225	HaB11G0247	11	11
HaA11G0226	HaB11G0249	11	11
HaA11G0227	HaB11G0250	11	11
HaA11G0228	HaB11G0252	11	11
HaA11G0232	HaB11G0264	11	11
HaA11G0233	HaB11G0265	11	11
HaA11G0234	HaB11G0266	11	11
HaA11G0235	HaB11G0267	11	11
HaA11G0237	HaB11G0268	11	11
HaA11G0238	HaB11G0269	11	11
HaA11G0239	HaB11G0271	11	11
HaA11G0240	HaB11G0272	11	11
HaA11G0241	HaB11G0276	11	11
HaA11G0242	HaB11G0275	11	11
HaA11G0244	HaB11G0279	11	11
HaA11G0245	HaB11G0280	11	11
HaA11G0246	HaB11G0281	11	11
HaA11G0247	HaB11G0282	11	11
HaA11G0249	HaB11G0285	11	11
HaA11G0251	HaB11G0286	11	11
HaA11G0252	HaB11G0295	11	11
HaA11G0253	HaB11G0288	11	11
HaA11G0258	HaB11G0292	11	11
HaA11G0259	HaB11G0291	11	11
HaA11G0260	HaB11G0290	11	11
HaA11G0262	HaB11G0294	11	11
HaA11G0267	HaB11G0300	11	11
HaA11G0268	HaB11G0304	11	11
HaA11G0270	HaB11G0305	11	11
HaA11G0273	HaB11G0309	11	11
HaA11G0276	HaB11G0314	11	11
HaA11G0279	HaB11G0316	11	11
HaA11G0280	HaB11G0317	11	11
HaA11G0283	HaB11G0320	11	11
HaA11G0284	HaB11G0319	11	11
HaA11G0285	HaB11G0325	11	11
HaA11G0287	HaB11G0326	11	11
HaA11G0288	HaB11G0327	11	11
HaA11G0290	HaB11G0337	11	11
HaA11G0291	HaB11G0336	11	11
HaA11G0293	HaB11G0339	11	11
HaA11G0297	HaB11G0340	11	11
HaA11G0299	HaB11G0342	11	11
HaA11G0300	HaB11G0343	11	11
HaA11G0301	HaB11G0344	11	11
HaA11G0303	HaB11G0350	11	11
HaA11G0305	HaB11G0351	11	11
HaA11G0309	HaB11G0354	11	11
HaA11G0310	HaB11G0355	11	11
HaA11G0311	HaB11G0356	11	11
HaA11G0317	HaB11G0361	11	11
HaA11G0321	HaB11G0391	11	11
HaA11G0322	HaB11G0362	11	11
HaA11G0328	HaB11G0367	11	11
HaA11G0329	HaB11G0368	11	11
HaA11G0330	HaB11G0369	11	11
HaA11G0331	HaB11G0370	11	11
HaA11G0334	HaB11G0372	11	11
HaA11G0335	HaB11G0371	11	11
HaA11G0337	HaB11G0373	11	11
HaA11G0340	HaB11G0375	11	11
HaA11G0342	HaB11G0374	11	11
HaA11G0343	HaB11G0376	11	11
HaA11G0347	HaB11G0381	11	11
HaA11G0348	HaB11G0382	11	11
HaA11G0349	HaB11G0386	11	11
HaA11G0350	HaB11G0387	11	11
HaA11G0357	HaB11G0400	11	11
HaA11G0359	HaB11G0402	11	11
HaA11G0363	HaB11G0405	11	11
HaA11G0364	HaB11G0406	11	11
HaA11G0368	HaB11G0408	11	11
HaA11G0369	HaB11G0410	11	11
HaA11G0370	HaB11G0412	11	11
HaA11G0373	HaB11G0413	11	11
HaA11G0375	HaB11G0414	11	11
HaA11G0376	HaB11G0415	11	11
HaA11G0379	HaB11G0419	11	11
HaA11G0380	HaB11G0421	11	11
HaA11G0398	HaB11G0437	11	11
HaA11G0400	HaB11G0443	11	11
HaA11G0401	HaB11G0442	11	11
HaA11G0403	HaB11G0441	11	11
HaA11G0405	HaB11G0444	11	11
HaA11G0406	HaB11G0445	11	11
HaA11G0407	HaB11G0446	11	11
HaA11G0408	HaB11G0448	11	11
HaA11G0410	HaB11G0452	11	11
HaA11G0411	HaB11G0450	11	11
HaA11G0413	HaB11G0453	11	11
HaA11G0414	HaB11G0454	11	11
HaA11G0415	HaB11G0455	11	11
HaA11G0418	HaB11G0457	11	11
HaA11G0421	HaB11G0458	11	11
HaA11G0424	HaB11G0460	11	11
HaA11G0425	HaB11G0461	11	11
HaA11G0427	HaB11G0464	11	11
HaA11G0428	HaB11G0465	11	11
HaA11G0430	HaB11G0469	11	11
HaA11G0433	HaB11G0470	11	11
HaA11G0434	HaB11G0480	11	11
HaA11G0435	HaB11G0482	11	11
HaA11G0436	HaB11G0483	11	11
HaA11G0438	HaB11G0485	11	11
HaA11G0440	HaB11G0488	11	11
HaA11G0448	HaB11G0494	11	11
HaA11G0449	HaB11G0495	11	11
HaA11G0452	HaB11G0498	11	11
HaA11G0454	HaB11G0500	11	11
HaA11G0456	HaB11G0502	11	11
HaA11G0457	HaB11G0503	11	11
HaA11G0462	HaB11G0504	11	11
HaA11G0463	HaB11G0505	11	11
HaA11G0465	HaB11G0506	11	11
HaA11G0466	HaB11G0507	11	11
HaA11G0471	HaB11G0508	11	11
HaA11G0472	HaB11G0514	11	11
HaA11G0474	HaB11G0517	11	11
HaA11G0475	HaB11G0518	11	11
HaA11G0480	HaB11G0521	11	11
HaA11G0484	HaB11G0528	11	11
HaA11G0486	HaB11G0534	11	11
HaA11G0487	HaB11G0536	11	11
HaA11G0489	HaB11G0537	11	11
HaA11G0491	HaB11G0539	11	11
HaA11G0494	HaB11G0542	11	11
HaA11G0495	HaB11G0543	11	11
HaA11G0496	HaB11G0544	11	11
HaA11G0499	HaB11G0547	11	11
HaA11G0505	HaB11G0551	11	11
HaA11G0506	HaB11G0552	11	11
HaA11G0509	HaB11G0569	11	11
HaA11G0510	HaB11G0568	11	11
HaA11G0512	HaB11G0561	11	11
HaA11G0513	HaB11G0560	11	11
HaA11G0516	HaB11G0554	11	11
HaA11G0517	HaB11G0571	11	11
HaA11G0519	HaB11G0577	11	11
HaA11G0520	HaB11G0583	11	11
HaA11G0521	HaB11G0584	11	11
HaA11G0523	HaB11G0586	11	11
HaA11G0525	HaB11G0589	11	11
HaA11G0526	HaB11G0590	11	11
HaA11G0528	HaB11G0597	11	11
HaA11G0529	HaB11G0593	11	11
HaA11G0535	HaB11G0599	11	11
HaA11G0536	HaB11G0600	11	11
HaA11G0538	HaB11G0608	11	11
HaA11G0540	HaB11G0610	11	11
HaA11G0541	HaB11G0611	11	11
HaA11G0542	HaB11G0614	11	11
HaA11G0546	HaB11G0638	11	11
HaA11G0547	HaB11G0639	11	11
HaA11G0550	HaB11G0640	11	11
HaA11G0551	HaB11G0651	11	11
HaA11G0551	HaB11G0671	11	11
HaA11G0553	HaB11G0644	11	11
HaA11G0555	HaB11G0643	11	11
HaA11G0560	HaB11G0653	11	11
HaA11G0562	HaB11G0652	11	11
HaA11G0563	HaB11G0656	11	11
HaA11G0564	HaB11G0654	11	11
HaA11G0567	HaB11G0659	11	11
HaA11G0569	HaB11G0661	11	11
HaA11G0575	HaB11G0664	11	11
HaA11G0576	HaB11G0665	11	11
HaA11G0577	HaB11G0666	11	11
HaA11G0578	HaB11G0668	11	11
HaA11G0579	HaB11G0670	11	11
HaA11G0583	HaB11G0676	11	11
HaA11G0584	HaB11G0683	11	11
HaA11G0585	HaB11G0684	11	11
HaA11G0588	HaB11G0688	11	11
HaA11G0590	HaB11G0685	11	11
HaA11G0591	HaB11G0689	11	11
HaA11G0592	HaB11G0691	11	11
HaA11G0595	HaB11G0693	11	11
HaA11G0601	HaB11G0697	11	11
HaA11G0603	HaB11G0699	11	11
HaA11G0605	HaB11G0703	11	11
HaA11G0611	HaB11G0707	11	11
HaA11G0618	HaB11G0719	11	11
HaA11G0621	HaB11G0718	11	11
HaA11G0624	HaB11G0720	11	11
HaA11G0626	HaB11G0721	11	11
HaA11G0628	HaB11G0722	11	11
HaA11G0630	HaB11G0723	11	11
HaA11G0633	HaB11G0724	11	11
HaA11G0634	HaB11G0726	11	11
HaA11G0637	HaB11G0728	11	11
HaA11G0639	HaB11G0731	11	11
HaA11G0640	HaB11G0730	11	11
HaA11G0643	HaB11G0732	11	11
HaA11G0644	HaB11G0733	11	11
HaA11G0649	HaB11G0736	11	11
HaA11G0650	HaB11G0710	11	11
HaA11G0650	HaB11G0773	11	11
HaA11G0653	HaB11G0737	11	11
HaA11G0656	HaB11G0738	11	11
HaA11G0668	HaB11G0740	11	11
HaA11G0669	HaB11G0741	11	11
HaA11G0670	HaB11G0743	11	11
HaA11G0671	HaB11G0773	11	11
HaA11G0672	HaB11G0712	11	11
HaA11G0673	HaB11G0744	11	11
HaA11G0677	HaB11G0746	11	11
HaA11G0678	HaB11G0747	11	11
HaA11G0679	HaB11G0748	11	11
HaA11G0681	HaB11G0749	11	11
HaA11G0690	HaB11G0765	11	11
HaA11G0694	HaB11G0795	11	11
HaA11G0700	HaB11G0797	11	11
HaA11G0703	HaB11G0802	11	11
HaA11G0708	HaB11G0803	11	11
HaA11G0709	HaB11G0801	11	11
HaA11G0712	HaB11G0806	11	11
HaA11G0714	HaB11G0807	11	11
HaA11G0715	HaB11G0808	11	11
HaA11G0717	HaB11G0809	11	11
HaA11G0718	HaB11G0810	11	11
HaA11G0720	HaB11G0813	11	11
HaA11G0725	HaB11G0817	11	11
HaA11G0728	HaB11G0819	11	11
HaA11G0729	HaB11G0827	11	11
HaA11G0732	HaB11G0828	11	11
HaA11G0733	HaB11G0829	11	11
HaA11G0736	HaB11G0833	11	11
HaA11G0736	HaB11G0852	11	11
HaA11G0740	HaB11G0839	11	11
HaA11G0742	HaB11G0877	11	11
HaA11G0754	HaB11G0878	11	11
HaA11G0757	HaB11G0879	11	11
HaA11G0758	HaB11G0880	11	11
HaA11G0761	HaB11G0883	11	11
HaA11G0765	HaB11G0882	11	11
HaA11G0768	HaB11G0884	11	11
HaA11G0769	HaB11G0889	11	11
HaA11G0770	HaB11G0890	11	11
HaA11G0773	HaB11G0893	11	11
HaA11G0776	HaB11G0897	11	11
HaA11G0781	HaB11G0899	11	11
HaA11G0785	HaB11G0901	11	11
HaA11G0787	HaB11G0904	11	11
HaA11G0788	HaB11G0905	11	11
HaA11G0791	HaB11G0906	11	11
HaA11G0795	HaB11G0907	11	11
HaA11G0796	HaB11G0908	11	11
HaA11G0797	HaB11G0909	11	11
HaA11G0800	HaB11G0911	11	11
HaA11G0801	HaB11G0912	11	11
HaA11G0802	HaB11G0914	11	11
HaA11G0803	HaB11G0916	11	11
HaA11G0804	HaB11G0918	11	11
HaA11G0807	HaB11G0920	11	11
HaA11G0809	HaB11G0926	11	11
HaA11G0810	HaB11G0927	11	11
HaA11G0812	HaB11G0929	11	11
HaA11G0813	HaB11G0930	11	11
HaA11G0814	HaB11G0932	11	11
HaA11G0815	HaB11G0934	11	11
HaA11G0820	HaB11G0942	11	11
HaA11G0821	HaB11G0945	11	11
HaA11G0824	HaB11G0946	11	11
HaA11G0826	HaB11G0948	11	11
HaA11G0827	HaB11G0949	11	11
HaA11G0829	HaB11G0950	11	11
HaA11G0830	HaB11G0951	11	11
HaA11G0831	HaB11G0952	11	11
HaA11G0834	HaB11G0954	11	11
HaA11G0835	HaB11G0959	11	11
HaA11G0836	HaB11G0961	11	11
HaA11G0837	HaB11G0962	11	11
HaA11G0839	HaB11G0963	11	11
HaA11G0841	HaB11G0967	11	11
HaA11G0844	HaB11G0977	11	11
HaA12G0011	HaB12G0020	12	12
HaA12G0017	HaB12G0018	12	12
HaA12G0021	HaB12G0023	12	12
HaA12G0025	HaB12G0010	12	12
HaA12G0026	HaB12G0013	12	12
HaA12G0029	HaB12G0011	12	12
HaA12G0032	HaB12G0003	12	12
HaA12G0033	HaB12G0001	12	12
HaA12G0034	HaB12G0024	12	12
HaA12G0036	HaB12G0025	12	12
HaA12G0037	HaB12G0028	12	12
HaA12G0039	HaB12G0029	12	12
HaA12G0040	HaB12G0030	12	12
HaA12G0041	HaB12G0031	12	12
HaA12G0043	HaB12G0032	12	12
HaA12G0048	HaB12G0049	12	12
HaA12G0055	HaB12G0050	12	12
HaA12G0056	HaB12G0032	12	12
HaA12G0057	HaB12G0051	12	12
HaA12G0060	HaB12G0060	12	12
HaA12G0061	HaB12G0062	12	12
HaA12G0062	HaB12G0063	12	12
HaA12G0069	HaB12G0065	12	12
HaA12G0074	HaB12G0070	12	12
HaA12G0077	HaB12G0071	12	12
HaA12G0080	HaB12G0072	12	12
HaA12G0081	HaB12G0074	12	12
HaA12G0083	HaB12G0079	12	12
HaA12G0084	HaB12G0080	12	12
HaA12G0090	HaB12G0048	12	12
HaA12G0098	HaB12G0100	12	12
HaA12G0110	HaB12G0102	12	12
HaA12G0114	HaB12G0106	12	12
HaA12G0115	HaB12G0108	12	12
HaA12G0117	HaB12G0109	12	12
HaA12G0119	HaB12G0110	12	12
HaA12G0120	HaB12G0116	12	12
HaA12G0123	HaB12G0117	12	12
HaA12G0144	HaB12G0121	12	12
HaA12G0144	HaB12G0135	12	12
HaA12G0186	HaB12G0146	12	12
HaA12G0188	HaB12G0152	12	12
HaA12G0189	HaB12G0151	12	12
HaA12G0195	HaB12G0156	12	12
HaA12G0200	HaB12G0161	12	12
HaA12G0202	HaB12G0162	12	12
HaA12G0203	HaB12G0164	12	12
HaA12G0205	HaB12G0165	12	12
HaA12G0210	HaB12G0178	12	12
HaA12G0211	HaB12G0180	12	12
HaA12G0213	HaB12G0183	12	12
HaA12G0214	HaB12G0184	12	12
HaA12G0217	HaB12G0187	12	12
HaA12G0221	HaB12G0188	12	12
HaA12G0223	HaB12G0190	12	12
HaA12G0226	HaB12G0192	12	12
HaA12G0226	HaB12G0235	12	12
HaA12G0229	HaB12G0200	12	12
HaA12G0230	HaB12G0201	12	12
HaA12G0231	HaB12G0203	12	12
HaA12G0232	HaB12G0204	12	12
HaA12G0242	HaB12G0206	12	12
HaA12G0244	HaB12G0209	12	12
HaA12G0245	HaB12G0210	12	12
HaA12G0246	HaB12G0211	12	12
HaA12G0248	HaB12G0212	12	12
HaA12G0249	HaB12G0192	12	12
HaA12G0249	HaB12G0235	12	12
HaA12G0263	HaB12G0239	12	12
HaA12G0265	HaB12G0242	12	12
HaA12G0267	HaB12G0244	12	12
HaA12G0268	HaB12G0246	12	12
HaA12G0270	HaB12G0248	12	12
HaA12G0271	HaB12G0251	12	12
HaA12G0272	HaB12G0252	12	12
HaA12G0280	HaB12G0262	12	12
HaA12G0281	HaB12G0254	12	12
HaA12G0285	HaB12G0278	12	12
HaA12G0286	HaB12G0279	12	12
HaA12G0287	HaB12G0281	12	12
HaA12G0288	HaB12G0282	12	12
HaA12G0289	HaB12G0283	12	12
HaA12G0290	HaB12G0285	12	12
HaA12G0281	HaB12G0370	12	12
HaA12G0296	HaB12G0365	12	12
HaA12G0298	HaB12G0362	12	12
HaA12G0299	HaB12G0361	12	12
HaA12G0300	HaB12G0359	12	12
HaA12G0301	HaB12G0358	12	12
HaA12G0303	HaB12G0357	12	12
HaA12G0305	HaB12G0355	12	12
HaA12G0306	HaB12G0351	12	12
HaA12G0307	HaB12G0350	12	12
HaA12G0309	HaB12G0342	12	12
HaA12G0311	HaB12G0347	12	12
HaA12G0313	HaB12G0348	12	12
HaA12G0317	HaB12G0340	12	12
HaA12G0321	HaB12G0339	12	12
HaA12G0322	HaB12G0336	12	12
HaA12G0324	HaB12G0334	12	12
HaA12G0326	HaB12G0333	12	12
HaA12G0331	HaB12G0326	12	12
HaA12G0333	HaB12G0325	12	12
HaA12G0338	HaB12G0319	12	12
HaA12G0339	HaB12G0314	12	12
HaA12G0349	HaB12G0313	12	12
HaA12G0350	HaB12G0312	12	12
HaA12G0351	HaB12G0311	12	12
HaA12G0353	HaB12G0310	12	12
HaA12G0354	HaB12G0306	12	12
HaA12G0357	HaB12G0304	12	12
HaA12G0358	HaB12G0302	12	12
HaA12G0359	HaB12G0297	12	12
HaA12G0360	HaB12G0294	12	12
HaA12G0361	HaB12G0290	12	12
HaA12G0373	HaB12G0444	12	12
HaA12G0378	HaB12G0447	12	12
HaA12G0400	HaB12G0447	12	12
HaA12G0404	HaB12G0442	12	12
HaA12G0407	HaB12G0436	12	12
HaA12G0412	HaB12G0406	12	12
HaA12G0413	HaB12G0420	12	12
HaA12G0416	HaB12G0403	12	12
HaA12G0418	HaB12G0401	12	12
HaA12G0424	HaB12G0395	12	12
HaA12G0426	HaB12G0392	12	12
HaA12G0429	HaB12G0388	12	12
HaA12G0450	HaB12G0414	12	12
HaA12G0473	HaB12G0406	12	12
HaA12G0491	HaB12G0432	12	12
HaA12G0455	HaB12G0451	12	12
HaA12G0456	HaB12G0456	12	12
HaA12G0457	HaB12G0457	12	12
HaA12G0458	HaB12G0458	12	12
HaA12G0459	HaB12G0460	12	12
HaA12G0460	HaB12G0459	12	12
HaA12G0461	HaB12G0461	12	12
HaA12G0466	HaB12G0463	12	12
HaA12G0470	HaB12G0466	12	12
HaA12G0474	HaB12G0467	12	12
HaA12G0475	HaB12G0469	12	12
HaA12G0476	HaB12G0470	12	12
HaA12G0478	HaB12G0472	12	12
HaA12G0479	HaB12G0473	12	12
HaA12G0481	HaB12G0474	12	12
HaA12G0485	HaB12G0475	12	12
HaA12G0487	HaB12G0495	12	12
HaA12G0488	HaB12G0493	12	12
HaA12G0489	HaB12G0492	12	12
HaA12G0496	HaB12G0611	12	12
HaA12G0498	HaB12G0610	12	12
HaA12G0499	HaB12G0609	12	12
HaA12G0500	HaB12G0608	12	12
HaA12G0501	HaB12G0607	12	12
HaA12G0502	HaB12G0606	12	12
HaA12G0504	HaB12G0605	12	12
HaA12G0505	HaB12G0604	12	12
HaA12G0507	HaB12G0603	12	12
HaA12G0510	HaB12G0597	12	12
HaA12G0511	HaB12G0598	12	12
HaA12G0512	HaB12G0599	12	12
HaA12G0517	HaB12G0595	12	12
HaA12G0520	HaB12G0593	12	12
HaA12G0521	HaB12G0591	12	12
HaA12G0523	HaB12G0590	12	12
HaA12G0525	HaB12G0567	12	12
HaA12G0530	HaB12G0587	12	12
HaA12G0533	HaB12G0559	12	12
HaA12G0549	HaB12G0555	12	12
HaA12G0550	HaB12G0567	12	12
HaA12G0551	HaB12G0553	12	12
HaA12G0554	HaB12G0552	12	12
HaA12G0556	HaB12G0551	12	12
HaA12G0557	HaB12G0550	12	12
HaA12G0558	HaB12G0546	12	12
HaA12G0559	HaB12G0545	12	12
HaA12G0561	HaB12G0544	12	12
HaA12G0566	HaB12G0540	12	12
HaA12G0567	HaB12G0538	12	12
HaA12G0571	HaB12G0537	12	12
HaA12G0572	HaB12G0536	12	12
HaA12G0573	HaB12G0535	12	12
HaA12G0577	HaB12G0532	12	12
HaA12G0578	HaB12G0530	12	12
HaA12G0579	HaB12G0529	12	12
HaA12G0580	HaB12G0528	12	12
HaA12G0584	HaB12G0512	12	12
HaA12G0585	HaB12G0513	12	12
HaA12G0586	HaB12G0516	12	12
HaA12G0588	HaB12G0511	12	12
HaA12G0592	HaB12G0502	12	12
HaA12G0593	HaB12G0503	12	12
HaA12G0595	HaB12G0498	12	12
HaA12G0596	HaB12G0501	12	12
HaA12G0599	HaB12G0499	12	12
HaA12G0604	HaB12G0496	12	12
HaA12G0605	HaB12G0497	12	12
HaA12G0618	HaB12G0612	12	12
HaA12G0620	HaB12G0621	12	12
HaA12G0626	HaB12G0625	12	12
HaA12G0627	HaB12G0623	12	12
HaA12G0628	HaB12G0634	12	12
HaA12G0631	HaB12G0636	12	12
HaA12G0632	HaB12G0638	12	12
HaA12G0633	HaB12G0639	12	12
HaA12G0634	HaB12G0646	12	12
HaA12G0635	HaB12G0649	12	12
HaA12G0637	HaB12G0652	12	12
HaA12G0640	HaB12G0655	12	12
HaA12G0641	HaB12G0656	12	12
HaA12G0645	HaB12G0660	12	12
HaA12G0646	HaB12G0663	12	12
HaA12G0649	HaB12G0664	12	12
HaA12G0650	HaB12G0665	12	12
HaA12G0652	HaB12G0666	12	12
HaA12G0654	HaB12G0667	12	12
HaA12G0656	HaB12G0668	12	12
HaA12G0657	HaB12G0674	12	12
HaA12G0660	HaB12G0676	12	12
HaA12G0662	HaB12G0678	12	12
HaA12G0663	HaB12G0734	12	12
HaA12G0664	HaB12G0684	12	12
HaA12G0665	HaB12G0686	12	12
HaA12G0666	HaB12G0687	12	12
HaA12G0667	HaB12G0688	12	12
HaA12G0669	HaB12G0691	12	12
HaA12G0670	HaB12G0718	12	12
HaA12G0670	HaB12G0765	12	12
HaA12G0671	HaB12G0700	12	12
HaA12G0672	HaB12G0695	12	12
HaA12G0676	HaB12G0714	12	12
HaA12G0677	HaB12G0721	12	12
HaA12G0678	HaB12G0722	12	12
HaA12G0679	HaB12G0724	12	12
HaA12G0680	HaB12G0734	12	12
HaA12G0682	HaB12G0727	12	12
HaA12G0684	HaB12G0726	12	12
HaA12G0685	HaB12G0729	12	12
HaA12G0687	HaB12G0730	12	12
HaA12G0688	HaB12G0735	12	12
HaA12G0689	HaB12G0739	12	12
HaA12G0691	HaB12G0742	12	12
HaA12G0693	HaB12G0747	12	12
HaA12G0694	HaB12G0755	12	12
HaA12G0696	HaB12G0748	12	12
HaA12G0699	HaB12G0754	12	12
HaA12G0700	HaB12G0753	12	12
HaA12G0708	HaB12G0773	12	12
HaA12G0711	HaB12G0776	12	12
HaA12G0712	HaB12G0778	12	12
HaA12G0715	HaB12G0780	12	12
HaA12G0716	HaB12G0781	12	12
HaA12G0721	HaB12G0789	12	12
HaA12G0729	HaB12G0791	12	12
HaA12G0736	HaB12G0797	12	12
HaA12G0739	HaB12G0822	12	12
HaA12G0744	HaB12G0798	12	12
HaA12G0745	HaB12G0799	12	12
HaA12G0747	HaB12G0803	12	12
HaA12G0748	HaB12G0806	12	12
HaA12G0749	HaB12G0805	12	12
HaA12G0753	HaB12G0809	12	12
HaA12G0759	HaB12G0812	12	12
HaA12G0761	HaB12G0816	12	12
HaA12G0765	HaB12G0818	12	12
HaA12G0767	HaB12G0817	12	12
HaA12G0768	HaB12G0824	12	12
HaA12G0770	HaB12G0827	12	12
HaA12G0771	HaB12G0832	12	12
HaA12G0777	HaB12G0845	12	12
HaA12G0786	HaB12G0862	12	12
HaA12G0789	HaB12G0867	12	12
HaA12G0790	HaB12G0869	12	12
HaA12G0791	HaB12G0877	12	12
HaA13G0001	HaB13G0868	13	13
HaA13G0005	HaB13G0865	13	13
HaA13G0006	HaB13G0867	13	13
HaA13G0007	HaB13G0864	13	13
HaA13G0008	HaB13G0863	13	13
HaA13G0009	HaB13G0862	13	13
HaA13G0010	HaB13G0861	13	13
HaA13G0011	HaB13G0858	13	13
HaA13G0014	HaB13G0853	13	13
HaA13G0017	HaB13G0837	13	13
HaA13G0017	HaB13G0851	13	13
HaA13G0030	HaB13G0832	13	13
HaA13G0030	HaB13G0856	13	13
HaA13G0040	HaB13G0830	13	13
HaA13G0041	HaB13G0829	13	13
HaA13G0042	HaB13G0825	13	13
HaA13G0043	HaB13G0824	13	13
HaA13G0046	HaB13G0820	13	13
HaA13G0047	HaB13G0817	13	13
HaA13G0048	HaB13G0816	13	13
HaA13G0051	HaB13G0815	13	13
HaA13G0053	HaB13G0814	13	13
HaA13G0061	HaB13G0806	13	13
HaA13G0063	HaB13G0805	13	13
HaA13G0064	HaB13G0804	13	13
HaA13G0065	HaB13G0802	13	13
HaA13G0066	HaB13G0800	13	13
HaA13G0067	HaB13G0799	13	13
HaA13G0068	HaB13G0798	13	13
HaA13G0069	HaB13G0796	13	13
HaA13G0070	HaB13G0791	13	13
HaA13G0073	HaB13G0762	13	13
HaA13G0074	HaB13G0774	13	13
HaA13G0077	HaB13G0786	13	13
HaA13G0085	HaB13G0758	13	13
HaA13G0085	HaB13G0783	13	13
HaA13G0086	HaB13G0760	13	13
HaA13G0087	HaB13G0762	13	13
HaA13G0098	HaB13G0786	13	13
HaA13G0109	HaB13G0774	13	13
HaA13G0110	HaB13G0762	13	13
HaA13G0113	HaB13G0755	13	13
HaA13G0120	HaB13G0752	13	13
HaA13G0124	HaB13G0749	13	13
HaA13G0133	HaB13G0744	13	13
HaA13G0136	HaB13G0741	13	13
HaA13G0138	HaB13G0739	13	13
HaA13G0139	HaB13G0737	13	13
HaA13G0140	HaB13G0736	13	13
HaA13G0146	HaB13G0733	13	13
HaA13G0150	HaB13G0731	13	13
HaA13G0152	HaB13G0727	13	13
HaA13G0157	HaB13G0723	13	13
HaA13G0170	HaB13G0722	13	13
HaA13G0172	HaB13G0720	13	13
HaA13G0174	HaB13G0719	13	13
HaA13G0177	HaB13G0718	13	13
HaA13G0179	HaB13G0715	13	13
HaA13G0180	HaB13G0714	13	13
HaA13G0183	HaB13G0709	13	13
HaA13G0193	HaB13G0702	13	13
HaA13G0198	HaB13G0704	13	13
HaA13G0202	HaB13G0693	13	13
HaA13G0203	HaB13G0697	13	13
HaA13G0207	HaB13G0683	13	13
HaA13G0208	HaB13G0682	13	13
HaA13G0216	HaB13G0679	13	13
HaA13G0221	HaB13G0703	13	13
HaA13G0221	HaB13G0717	13	13
HaA13G0223	HaB13G0678	13	13
HaA13G0226	HaB13G0675	13	13
HaA13G0230	HaB13G0674	13	13
HaA13G0233	HaB13G0673	13	13
HaA13G0234	HaB13G0671	13	13
HaA13G0236	HaB13G0670	13	13
HaA13G0237	HaB13G0667	13	13
HaA13G0241	HaB13G0666	13	13
HaA13G0243	HaB13G0664	13	13
HaA13G0244	HaB13G0663	13	13
HaA13G0246	HaB13G0662	13	13
HaA13G0247	HaB13G0658	13	13
HaA13G0257	HaB13G0651	13	13
HaA13G0261	HaB13G0650	13	13
HaA13G0262	HaB13G0638	13	13
HaA13G0263	HaB13G0635	13	13
HaA13G0276	HaB13G0618	13	13
HaA13G0282	HaB13G0614	13	13
HaA13G0285	HaB13G0609	13	13
HaA13G0291	HaB13G0604	13	13
HaA13G0292	HaB13G0603	13	13
HaA13G0297	HaB13G0602	13	13
HaA13G0304	HaB13G0600	13	13
HaA13G0308	HaB13G0594	13	13
HaA13G0309	HaB13G0589	13	13
HaA13G0310	HaB13G0587	13	13
HaA13G0316	HaB13G0586	13	13
HaA13G0322	HaB13G0579	13	13
HaA13G0323	HaB13G0575	13	13
HaA13G0324	HaB13G0574	13	13
HaA13G0325	HaB13G0573	13	13
HaA13G0327	HaB13G0569	13	13
HaA13G0330	HaB13G0568	13	13
HaA13G0331	HaB13G0567	13	13
HaA13G0333	HaB13G0566	13	13
HaA13G0334	HaB13G0564	13	13
HaA13G0335	HaB13G0562	13	13
HaA13G0338	HaB13G0559	13	13
HaA13G0340	HaB13G0558	13	13
HaA13G0341	HaB13G0557	13	13
HaA13G0343	HaB13G0555	13	13
HaA13G0344	HaB13G0554	13	13
HaA13G0345	HaB13G0552	13	13
HaA13G0348	HaB13G0550	13	13
HaA13G0349	HaB13G0548	13	13
HaA13G0360	HaB13G0546	13	13
HaA13G0361	HaB13G0543	13	13
HaA13G0365	HaB13G0539	13	13
HaA13G0368	HaB13G0538	13	13
HaA13G0372	HaB13G0535	13	13
HaA13G0374	HaB13G0536	13	13
HaA13G0382	HaB13G0534	13	13
HaA13G0385	HaB13G0532	13	13
HaA13G0389	HaB13G0528	13	13
HaA13G0390	HaB13G0527	13	13
HaA13G0392	HaB13G0525	13	13
HaA13G0395	HaB13G0503	13	13
HaA13G0395	HaB13G0522	13	13
HaA13G0408	HaB13G0515	13	13
HaA13G0415	HaB13G0500	13	13
HaA13G0416	HaB13G0489	13	13
HaA13G0417	HaB13G0484	13	13
HaA13G0418	HaB13G0488	13	13
HaA13G0425	HaB13G0503	13	13
HaA13G0425	HaB13G0522	13	13
HaA13G0428	HaB13G0479	13	13
HaA13G0428	HaB13G0496	13	13
HaA13G0436	HaB13G0475	13	13
HaA13G0441	HaB13G0469	13	13
HaA13G0442	HaB13G0463	13	13
HaA13G0444	HaB13G0465	13	13
HaA13G0446	HaB13G0461	13	13
HaA13G0447	HaB13G0460	13	13
HaA13G0449	HaB13G0459	13	13
HaA13G0450	HaB13G0458	13	13
HaA13G0452	HaB13G0453	13	13
HaA13G0453	HaB13G0452	13	13
HaA13G0455	HaB13G0451	13	13
HaA13G0461	HaB13G0448	13	13
HaA13G0465	HaB13G0446	13	13
HaA13G0467	HaB13G0441	13	13
HaA13G0478	HaB13G0436	13	13
HaA13G0482	HaB13G0434	13	13
HaA13G0485	HaB13G0431	13	13
HaA13G0487	HaB13G0428	13	13
HaA13G0488	HaB13G0425	13	13
HaA13G0490	HaB13G0423	13	13
HaA13G0492	HaB13G0419	13	13
HaA13G0494	HaB13G0416	13	13
HaA13G0497	HaB13G0413	13	13
HaA13G0501	HaB13G0403	13	13
HaA13G0502	HaB13G0402	13	13
HaA13G0504	HaB13G0398	13	13
HaA13G0505	HaB13G0397	13	13
HaA13G0506	HaB13G0396	13	13
HaA13G0507	HaB13G0395	13	13
HaA13G0508	HaB13G0394	13	13
HaA13G0509	HaB13G0392	13	13
HaA13G0515	HaB13G0391	13	13
HaA13G0517	HaB13G0389	13	13
HaA13G0518	HaB13G0374	13	13
HaA13G0521	HaB13G0385	13	13
HaA13G0523	HaB13G0373	13	13
HaA13G0528	HaB13G0372	13	13
HaA13G0537	HaB13G0366	13	13
HaA13G0538	HaB13G0349	13	13
HaA13G0540	HaB13G0343	13	13
HaA13G0541	HaB13G0344	13	13
HaA13G0543	HaB13G0340	13	13
HaA13G0544	HaB13G0339	13	13
HaA13G0545	HaB13G0338	13	13
HaA13G0546	HaB13G0335	13	13
HaA13G0547	HaB13G0334	13	13
HaA13G0550	HaB13G0332	13	13
HaA13G0551	HaB13G0331	13	13
HaA13G0552	HaB13G0330	13	13
HaA13G0553	HaB13G0329	13	13
HaA13G0554	HaB13G0326	13	13
HaA13G0557	HaB13G0322	13	13
HaA13G0563	HaB13G0317	13	13
HaA13G0564	HaB13G0316	13	13
HaA13G0568	HaB13G0314	13	13
HaA13G0573	HaB13G0309	13	13
HaA13G0574	HaB13G0308	13	13
HaA13G0575	HaB13G0307	13	13
HaA13G0578	HaB13G0306	13	13
HaA13G0582	HaB13G0302	13	13
HaA13G0583	HaB13G0300	13	13
HaA13G0586	HaB13G0293	13	13
HaA13G0588	HaB13G0289	13	13
HaA13G0589	HaB13G0287	13	13
HaA13G0593	HaB13G0286	13	13
HaA13G0596	HaB13G0285	13	13
HaA13G0597	HaB13G0278	13	13
HaA13G0599	HaB13G0276	13	13
HaA13G0600	HaB13G0275	13	13
HaA13G0602	HaB13G0262	13	13
HaA13G0618	HaB13G0253	13	13
HaA13G0620	HaB13G0251	13	13
HaA13G0623	HaB13G0250	13	13
HaA13G0625	HaB13G0248	13	13
HaA13G0628	HaB13G0244	13	13
HaA13G0637	HaB13G0240	13	13
HaA13G0640	HaB13G0238	13	13
HaA13G0647	HaB13G0236	13	13
HaA13G0649	HaB13G0219	13	13
HaA13G0651	HaB13G0217	13	13
HaA13G0653	HaB13G0228	13	13
HaA13G0654	HaB13G0227	13	13
HaA13G0655	HaB13G0226	13	13
HaA13G0656	HaB13G0225	13	13
HaA13G0657	HaB13G0205	13	13
HaA13G0657	HaB13G0224	13	13
HaA13G0660	HaB13G0200	13	13
HaA13G0661	HaB13G0198	13	13
HaA13G0662	HaB13G0197	13	13
HaA13G0665	HaB13G0196	13	13
HaA13G0668	HaB13G0189	13	13
HaA13G0669	HaB13G0175	13	13
HaA13G0671	HaB13G0174	13	13
HaA13G0672	HaB13G0171	13	13
HaA13G0673	HaB13G0169	13	13
HaA13G0676	HaB13G0167	13	13
HaA13G0678	HaB13G0166	13	13
HaA13G0680	HaB13G0163	13	13
HaA13G0681	HaB13G0162	13	13
HaA13G0682	HaB13G0130	13	13
HaA13G0682	HaB13G0155	13	13
HaA13G0686	HaB13G0108	13	13
HaA13G0686	HaB13G0141	13	13
HaA13G0687	HaB13G0114	13	13
HaA13G0687	HaB13G0144	13	13
HaA13G0696	HaB13G0096	13	13
HaA13G0697	HaB13G0094	13	13
HaA13G0699	HaB13G0091	13	13
HaA13G0700	HaB13G0090	13	13
HaA13G0701	HaB13G0088	13	13
HaA13G0702	HaB13G0085	13	13
HaA13G0703	HaB13G0078	13	13
HaA13G0704	HaB13G0074	13	13
HaA13G0705	HaB13G0069	13	13
HaA13G0709	HaB13G0067	13	13
HaA13G0710	HaB13G0055	13	13
HaA13G0711	HaB13G0056	13	13
HaA13G0712	HaB13G0058	13	13
HaA13G0721	HaB13G0046	13	13
HaA13G0722	HaB13G0019	13	13
HaA13G0728	HaB13G0053	13	13
HaA13G0735	HaB13G0037	13	13
HaA13G0740	HaB13G0022	13	13
HaA13G0741	HaB13G0020	13	13
HaA13G0744	HaB13G0018	13	13
HaA13G0746	HaB13G0016	13	13
HaA13G0747	HaB13G0014	13	13
HaA13G0748	HaB13G0013	13	13
HaA13G0750	HaB13G0012	13	13
HaA13G0752	HaB13G0009	13	13
HaA13G0753	HaB13G0008	13	13
HaA13G0754	HaB13G0001	13	13
HaA14G0002	HaB14G0900	14	14
HaA14G0004	HaB14G0892	14	14
HaA14G0009	HaB14G0890	14	14
HaA14G0012	HaB14G0888	14	14
HaA14G0013	HaB14G0887	14	14
HaA14G0014	HaB14G0886	14	14
HaA14G0018	HaB14G0882	14	14
HaA14G0021	HaB14G0879	14	14
HaA14G0022	HaB14G0875	14	14
HaA14G0025	HaB14G0873	14	14
HaA14G0028	HaB14G0868	14	14
HaA14G0034	HaB14G0866	14	14
HaA14G0042	HaB14G0824	14	14
HaA14G0042	HaB14G0871	14	14
HaA14G0043	HaB14G0852	14	14
HaA14G0044	HaB14G0847	14	14
HaA14G0050	HaB14G0814	14	14
HaA14G0058	HaB14G0798	14	14
HaA14G0062	HaB14G0785	14	14
HaA14G0063	HaB14G0796	14	14
HaA14G0067	HaB14G0788	14	14
HaA14G0068	HaB14G0789	14	14
HaA14G0108	HaB14G0790	14	14
HaA14G0128	HaB14G0790	14	14
HaA14G0136	HaB14G0780	14	14
HaA14G0144	HaB14G0776	14	14
HaA14G0145	HaB14G0771	14	14
HaA14G0151	HaB14G0763	14	14
HaA14G0152	HaB14G0762	14	14
HaA14G0153	HaB14G0761	14	14
HaA14G0154	HaB14G0760	14	14
HaA14G0156	HaB14G0752	14	14
HaA14G0158	HaB14G0751	14	14
HaA14G0159	HaB14G0750	14	14
HaA14G0160	HaB14G0747	14	14
HaA14G0165	HaB14G0744	14	14
HaA14G0166	HaB14G0743	14	14
HaA14G0167	HaB14G0742	14	14
HaA14G0168	HaB14G0739	14	14
HaA14G0169	HaB14G0738	14	14
HaA14G0173	HaB14G0735	14	14
HaA14G0174	HaB14G0733	14	14
HaA14G0176	HaB14G0731	14	14
HaA14G0177	HaB14G0730	14	14
HaA14G0178	HaB14G0729	14	14
HaA14G0188	HaB14G0697	14	14
HaA14G0190	HaB14G0722	14	14
HaA14G0191	HaB14G0724	14	14
HaA14G0201	HaB14G0693	14	14
HaA14G0207	HaB14G0690	14	14
HaA14G0209	HaB14G0689	14	14
HaA14G0214	HaB14G0683	14	14
HaA14G0215	HaB14G0681	14	14
HaA14G0216	HaB14G0735	14	14
HaA14G0217	HaB14G0679	14	14
HaA14G0219	HaB14G0696	14	14
HaA14G0224	HaB14G0675	14	14
HaA14G0226	HaB14G0674	14	14
HaA14G0229	HaB14G0673	14	14
HaA14G0230	HaB14G0665	14	14
HaA14G0231	HaB14G0664	14	14
HaA14G0234	HaB14G0663	14	14
HaA14G0235	HaB14G0661	14	14
HaA14G0238	HaB14G0656	14	14
HaA14G0244	HaB14G0632	14	14
HaA14G0245	HaB14G0630	14	14
HaA14G0246	HaB14G0629	14	14
HaA14G0247	HaB14G0627	14	14
HaA14G0248	HaB14G0626	14	14
HaA14G0249	HaB14G0625	14	14
HaA14G0250	HaB14G0624	14	14
HaA14G0251	HaB14G0614	14	14
HaA14G0254	HaB14G0609	14	14
HaA14G0256	HaB14G0607	14	14
HaA14G0265	HaB14G0428	14	14
HaA14G0269	HaB14G0425	14	14
HaA14G0275	HaB14G0421	14	14
HaA14G0291	HaB14G0419	14	14
HaA14G0292	HaB14G0420	14	14
HaA14G0294	HaB14G0408	14	14
HaA14G0295	HaB14G0407	14	14
HaA14G0296	HaB14G0405	14	14
HaA14G0297	HaB14G0404	14	14
HaA14G0298	HaB14G0401	14	14
HaA14G0300	HaB14G0400	14	14
HaA14G0301	HaB14G0398	14	14
HaA14G0302	HaB14G0397	14	14
HaA14G0304	HaB14G0381	14	14
HaA14G0305	HaB14G0378	14	14
HaA14G0306	HaB14G0377	14	14
HaA14G0309	HaB14G0375	14	14
HaA14G0311	HaB14G0372	14	14
HaA14G0312	HaB14G0373	14	14
HaA14G0314	HaB14G0370	14	14
HaA14G0315	HaB14G0369	14	14
HaA14G0316	HaB14G0367	14	14
HaA14G0317	HaB14G0368	14	14
HaA14G0318	HaB14G0366	14	14
HaA14G0319	HaB14G0365	14	14
HaA14G0320	HaB14G0362	14	14
HaA14G0321	HaB14G0361	14	14
HaA14G0322	HaB14G0358	14	14
HaA14G0325	HaB14G0360	14	14
HaA14G0326	HaB14G0359	14	14
HaA14G0327	HaB14G0356	14	14
HaA14G0328	HaB14G0355	14	14
HaA14G0329	HaB14G0354	14	14
HaA14G0330	HaB14G0350	14	14
HaA14G0332	HaB14G0348	14	14
HaA14G0333	HaB14G0347	14	14
HaA14G0337	HaB14G0344	14	14
HaA14G0342	HaB14G0341	14	14
HaA14G0343	HaB14G0339	14	14
HaA14G0344	HaB14G0338	14	14
HaA14G0345	HaB14G0337	14	14
HaA14G0346	HaB14G0336	14	14
HaA14G0348	HaB14G0334	14	14
HaA14G0349	HaB14G0333	14	14
HaA14G0351	HaB14G0330	14	14
HaA14G0352	HaB14G0328	14	14
HaA14G0354	HaB14G0327	14	14
HaA14G0356	HaB14G0348	14	14
HaA14G0359	HaB14G0325	14	14
HaA14G0360	HaB14G0324	14	14
HaA14G0367	HaB14G0319	14	14
HaA14G0368	HaB14G0317	14	14
HaA14G0369	HaB14G0316	14	14
HaA14G0378	HaB14G0308	14	14
HaA14G0380	HaB14G0306	14	14
HaA14G0382	HaB14G0303	14	14
HaA14G0383	HaB14G0300	14	14
HaA14G0384	HaB14G0297	14	14
HaA14G0385	HaB14G0296	14	14
HaA14G0386	HaB14G0295	14	14
HaA14G0387	HaB14G0294	14	14
HaA14G0392	HaB14G0291	14	14
HaA14G0393	HaB14G0287	14	14
HaA14G0394	HaB14G0283	14	14
HaA14G0395	HaB14G0282	14	14
HaA14G0396	HaB14G0281	14	14
HaA14G0399	HaB14G0277	14	14
HaA14G0402	HaB14G0276	14	14
HaA14G0403	HaB14G0275	14	14
HaA14G0405	HaB14G0273	14	14
HaA14G0408	HaB14G0272	14	14
HaA14G0412	HaB14G0269	14	14
HaA14G0415	HaB14G0265	14	14
HaA14G0416	HaB14G0263	14	14
HaA14G0418	HaB14G0262	14	14
HaA14G0419	HaB14G0259	14	14
HaA14G0432	HaB14G0258	14	14
HaA14G0438	HaB14G0241	14	14
HaA14G0448	HaB14G0245	14	14
HaA14G0459	HaB14G0234	14	14
HaA14G0460	HaB14G0232	14	14
HaA14G0461	HaB14G0230	14	14
HaA14G0464	HaB14G0229	14	14
HaA14G0469	HaB14G0222	14	14
HaA14G0470	HaB14G0221	14	14
HaA14G0471	HaB14G0219	14	14
HaA14G0472	HaB14G0217	14	14
HaA14G0473	HaB14G0216	14	14
HaA14G0475	HaB14G0211	14	14
HaA14G0478	HaB14G0210	14	14
HaA14G0479	HaB14G0205	14	14
HaA14G0481	HaB14G0204	14	14
HaA14G0482	HaB14G0203	14	14
HaA14G0483	HaB14G0201	14	14
HaA14G0484	HaB14G0197	14	14
HaA14G0485	HaB14G0196	14	14
HaA14G0493	HaB14G0189	14	14
HaA14G0497	HaB14G0193	14	14
HaA14G0499	HaB14G0169	14	14
HaA14G0500	HaB14G0168	14	14
HaA14G0503	HaB14G0167	14	14
HaA14G0504	HaB14G0165	14	14
HaA14G0505	HaB14G0164	14	14
HaA14G0507	HaB14G0160	14	14
HaA14G0508	HaB14G0159	14	14
HaA14G0514	HaB14G0151	14	14
HaA14G0516	HaB14G0156	14	14
HaA14G0518	HaB14G0150	14	14
HaA14G0519	HaB14G0147	14	14
HaA14G0520	HaB14G0146	14	14
HaA14G0521	HaB14G0142	14	14
HaA14G0525	HaB14G0138	14	14
HaA14G0527	HaB14G0134	14	14
HaA14G0528	HaB14G0133	14	14
HaA14G0529	HaB14G0132	14	14
HaA14G0538	HaB14G0129	14	14
HaA14G0542	HaB14G0126	14	14
HaA14G0546	HaB14G0125	14	14
HaA14G0548	HaB14G0123	14	14
HaA14G0549	HaB14G0122	14	14
HaA14G0550	HaB14G0121	14	14
HaA14G0551	HaB14G0119	14	14
HaA14G0552	HaB14G0118	14	14
HaA14G0554	HaB14G0116	14	14
HaA14G0556	HaB14G0110	14	14
HaA14G0563	HaB14G0108	14	14
HaA14G0571	HaB14G0107	14	14
HaA14G0576	HaB14G0104	14	14
HaA14G0577	HaB14G0103	14	14
HaA14G0578	HaB14G0102	14	14
HaA14G0579	HaB14G0101	14	14
HaA14G0582	HaB14G0100	14	14
HaA14G0586	HaB14G0099	14	14
HaA14G0588	HaB14G0095	14	14
HaA14G0589	HaB14G0096	14	14
HaA14G0593	HaB14G0094	14	14
HaA14G0594	HaB14G0093	14	14
HaA14G0595	HaB14G0091	14	14
HaA14G0596	HaB14G0092	14	14
HaA14G0597	HaB14G0090	14	14
HaA14G0599	HaB14G0089	14	14
HaA14G0603	HaB14G0087	14	14
HaA14G0604	HaB14G0086	14	14
HaA14G0612	HaB14G0079	14	14
HaA14G0615	HaB14G0074	14	14
HaA14G0616	HaB14G0073	14	14
HaA14G0618	HaB14G0072	14	14
HaA14G0619	HaB14G0069	14	14
HaA14G0620	HaB14G0068	14	14
HaA14G0623	HaB14G0060	14	14
HaA14G0630	HaB14G0066	14	14
HaA14G0635	HaB14G0057	14	14
HaA14G0637	HaB14G0055	14	14
HaA14G0643	HaB14G0054	14	14
HaA14G0644	HaB14G0053	14	14
HaA14G0645	HaB14G0052	14	14
HaA14G0646	HaB14G0051	14	14
HaA14G0648	HaB14G0048	14	14
HaA14G0649	HaB14G0046	14	14
HaA14G0650	HaB14G0045	14	14
HaA14G0651	HaB14G0044	14	14
HaA14G0652	HaB14G0041	14	14
HaA14G0655	HaB14G0038	14	14
HaA14G0656	HaB14G0037	14	14
HaA14G0659	HaB14G0028	14	14
HaA14G0660	HaB14G0026	14	14
HaA14G0661	HaB14G0020	14	14
HaA14G0662	HaB14G0017	14	14
HaA14G0683	HaB14G0019	14	14
HaA15G0010	HaB15G0725	15	15
HaA15G0013	HaB15G0723	15	15
HaA15G0014	HaB15G0722	15	15
HaA15G0015	HaB15G0720	15	15
HaA15G0016	HaB15G0717	15	15
HaA15G0017	HaB15G0716	15	15
HaA15G0020	HaB15G0714	15	15
HaA15G0024	HaB15G0713	15	15
HaA15G0031	HaB15G0702	15	15
HaA15G0034	HaB15G0696	15	15
HaA15G0035	HaB15G0699	15	15
HaA15G0039	HaB15G0691	15	15
HaA15G0043	HaB15G0685	15	15
HaA15G0045	HaB15G0683	15	15
HaA15G0046	HaB15G0680	15	15
HaA15G0048	HaB15G0675	15	15
HaA15G0051	HaB15G0674	15	15
HaA15G0057	HaB15G0670	15	15
HaA15G0058	HaB15G0667	15	15
HaA15G0072	HaB15G0664	15	15
HaA15G0075	HaB15G0661	15	15
HaA15G0076	HaB15G0630	15	15
HaA15G0077	HaB15G0657	15	15
HaA15G0078	HaB15G0659	15	15
HaA15G0085	HaB15G0656	15	15
HaA15G0088	HaB15G0654	15	15
HaA15G0089	HaB15G0653	15	15
HaA15G0092	HaB15G0649	15	15
HaA15G0095	HaB15G0646	15	15
HaA15G0096	HaB15G0645	15	15
HaA15G0099	HaB15G0643	15	15
HaA15G0100	HaB15G0641	15	15
HaA15G0101	HaB15G0640	15	15
HaA15G0103	HaB15G0639	15	15
HaA15G0104	HaB15G0638	15	15
HaA15G0105	HaB15G0635	15	15
HaA15G0113	HaB15G0631	15	15
HaA15G0115	HaB15G0629	15	15
HaA15G0116	HaB15G0628	15	15
HaA15G0117	HaB15G0626	15	15
HaA15G0120	HaB15G0625	15	15
HaA15G0121	HaB15G0623	15	15
HaA15G0122	HaB15G0622	15	15
HaA15G0123	HaB15G0615	15	15
HaA15G0125	HaB15G0617	15	15
HaA15G0126	HaB15G0612	15	15
HaA15G0127	HaB15G0611	15	15
HaA15G0128	HaB15G0609	15	15
HaA15G0130	HaB15G0608	15	15
HaA15G0131	HaB15G0606	15	15
HaA15G0135	HaB15G0603	15	15
HaA15G0139	HaB15G0600	15	15
HaA15G0140	HaB15G0599	15	15
HaA15G0142	HaB15G0598	15	15
HaA15G0143	HaB15G0597	15	15
HaA15G0144	HaB15G0589	15	15
HaA15G0146	HaB15G0588	15	15
HaA15G0147	HaB15G0587	15	15
HaA15G0148	HaB15G0586	15	15
HaA15G0149	HaB15G0585	15	15
HaA15G0150	HaB15G0583	15	15
HaA15G0156	HaB15G0581	15	15
HaA15G0157	HaB15G0580	15	15
HaA15G0158	HaB15G0579	15	15
HaA15G0159	HaB15G0578	15	15
HaA15G0161	HaB15G0577	15	15
HaA15G0163	HaB15G0575	15	15
HaA15G0165	HaB15G0573	15	15
HaA15G0167	HaB15G0572	15	15
HaA15G0168	HaB15G0570	15	15
HaA15G0169	HaB15G0571	15	15
HaA15G0172	HaB15G0567	15	15
HaA15G0173	HaB15G0566	15	15
HaA15G0174	HaB15G0565	15	15
HaA15G0178	HaB15G0564	15	15
HaA15G0179	HaB15G0563	15	15
HaA15G0182	HaB15G0557	15	15
HaA15G0188	HaB15G0554	15	15
HaA15G0189	HaB15G0555	15	15
HaA15G0191	HaB15G0552	15	15
HaA15G0196	HaB15G0553	15	15
HaA15G0197	HaB15G0551	15	15
HaA15G0199	HaB15G0550	15	15
HaA15G0201	HaB15G0549	15	15
HaA15G0202	HaB15G0548	15	15
HaA15G0211	HaB15G0543	15	15
HaA15G0213	HaB15G0542	15	15
HaA15G0215	HaB15G0539	15	15
HaA15G0216	HaB15G0538	15	15
HaA15G0218	HaB15G0537	15	15
HaA15G0220	HaB15G0535	15	15
HaA15G0223	HaB15G0534	15	15
HaA15G0225	HaB15G0533	15	15
HaA15G0226	HaB15G0529	15	15
HaA15G0227	HaB15G0528	15	15
HaA15G0230	HaB15G0524	15	15
HaA15G0231	HaB15G0523	15	15
HaA15G0232	HaB15G0499	15	15
HaA15G0233	HaB15G0520	15	15
HaA15G0234	HaB15G0519	15	15
HaA15G0238	HaB15G0518	15	15
HaA15G0242	HaB15G0513	15	15
HaA15G0245	HaB15G0511	15	15
HaA15G0246	HaB15G0510	15	15
HaA15G0249	HaB15G0495	15	15
HaA15G0250	HaB15G0492	15	15
HaA15G0251	HaB15G0490	15	15
HaA15G0253	HaB15G0489	15	15
HaA15G0254	HaB15G0486	15	15
HaA15G0255	HaB15G0483	15	15
HaA15G0256	HaB15G0482	15	15
HaA15G0257	HaB15G0481	15	15
HaA15G0263	HaB15G0473	15	15
HaA15G0264	HaB15G0472	15	15
HaA15G0265	HaB15G0471	15	15
HaA15G0270	HaB15G0465	15	15
HaA15G0274	HaB15G0462	15	15
HaA15G0283	HaB15G0457	15	15
HaA15G0285	HaB15G0456	15	15
HaA15G0286	HaB15G0451	15	15
HaA15G0287	HaB15G0444	15	15
HaA15G0289	HaB15G0443	15	15
HaA15G0290	HaB15G0441	15	15
HaA15G0291	HaB15G0440	15	15
HaA15G0292	HaB15G0439	15	15
HaA15G0298	HaB15G0430	15	15
HaA15G0306	HaB15G0422	15	15
HaA15G0308	HaB15G0421	15	15
HaA15G0309	HaB15G0431	15	15
HaA15G0318	HaB15G0430	15	15
HaA15G0324	HaB15G0416	15	15
HaA15G0327	HaB15G0411	15	15
HaA15G0331	HaB15G0410	15	15
HaA15G0334	HaB15G0407	15	15
HaA15G0338	HaB15G0402	15	15
HaA15G0339	HaB15G0401	15	15
HaA15G0340	HaB15G0397	15	15
HaA15G0341	HaB15G0396	15	15
HaA15G0346	HaB15G0398	15	15
HaA15G0347	HaB15G0387	15	15
HaA15G0352	HaB15G0386	15	15
HaA15G0358	HaB15G0385	15	15
HaA15G0359	HaB15G0384	15	15
HaA15G0360	HaB15G0383	15	15
HaA15G0361	HaB15G0381	15	15
HaA15G0363	HaB15G0379	15	15
HaA15G0364	HaB15G0378	15	15
HaA15G0365	HaB15G0377	15	15
HaA15G0367	HaB15G0376	15	15
HaA15G0369	HaB15G0373	15	15
HaA15G0371	HaB15G0372	15	15
HaA15G0379	HaB15G0359	15	15
HaA15G0396	HaB15G0355	15	15
HaA15G0397	HaB15G0354	15	15
HaA15G0398	HaB15G0351	15	15
HaA15G0399	HaB15G0350	15	15
HaA15G0400	HaB15G0349	15	15
HaA15G0402	HaB15G0347	15	15
HaA15G0403	HaB15G0346	15	15
HaA15G0405	HaB15G0335	15	15
HaA15G0406	HaB15G0336	15	15
HaA15G0408	HaB15G0337	15	15
HaA15G0417	HaB15G0341	15	15
HaA15G0424	HaB15G0339	15	15
HaA15G0429	HaB15G0332	15	15
HaA15G0432	HaB15G0330	15	15
HaA15G0435	HaB15G0325	15	15
HaA15G0439	HaB15G0324	15	15
HaA15G0454	HaB15G0324	15	15
HaA15G0455	HaB15G0318	15	15
HaA15G0457	HaB15G0313	15	15
HaA15G0458	HaB15G0312	15	15
HaA15G0459	HaB15G0311	15	15
HaA15G0460	HaB15G0310	15	15
HaA15G0464	HaB15G0308	15	15
HaA15G0465	HaB15G0307	15	15
HaA15G0466	HaB15G0306	15	15
HaA15G0467	HaB15G0305	15	15
HaA15G0468	HaB15G0304	15	15
HaA15G0470	HaB15G0302	15	15
HaA15G0471	HaB15G0301	15	15
HaA15G0473	HaB15G0298	15	15
HaA15G0476	HaB15G0292	15	15
HaA15G0477	HaB15G0291	15	15
HaA15G0478	HaB15G0290	15	15
HaA15G0479	HaB15G0289	15	15
HaA15G0481	HaB15G0288	15	15
HaA15G0484	HaB15G0285	15	15
HaA15G0487	HaB15G0284	15	15
HaA15G0491	HaB15G0276	15	15
HaA15G0495	HaB15G0275	15	15
HaA15G0496	HaB15G0273	15	15
HaA15G0497	HaB15G0272	15	15
HaA15G0498	HaB15G0271	15	15
HaA15G0499	HaB15G0270	15	15
HaA15G0500	HaB15G0268	15	15
HaA15G0501	HaB15G0267	15	15
HaA15G0505	HaB15G0266	15	15
HaA15G0515	HaB15G0262	15	15
HaA15G0517	HaB15G0254	15	15
HaA15G0523	HaB15G0250	15	15
HaA15G0525	HaB15G0247	15	15
HaA15G0528	HaB15G0240	15	15
HaA15G0532	HaB15G0238	15	15
HaA15G0535	HaB15G0234	15	15
HaA15G0537	HaB15G0232	15	15
HaA15G0538	HaB15G0231	15	15
HaA15G0539	HaB15G0201	15	15
HaA15G0539	HaB15G0230	15	15
HaA15G0541	HaB15G0226	15	15
HaA15G0556	HaB15G0211	15	15
HaA15G0564	HaB15G0204	15	15
HaA15G0572	HaB15G0195	15	15
HaA15G0575	HaB15G0199	15	15
HaA15G0576	HaB15G0192	15	15
HaA15G0577	HaB15G0191	15	15
HaA15G0578	HaB15G0190	15	15
HaA15G0581	HaB15G0188	15	15
HaA15G0582	HaB15G0183	15	15
HaA15G0583	HaB15G0181	15	15
HaA15G0584	HaB15G0178	15	15
HaA15G0585	HaB15G0177	15	15
HaA15G0589	HaB15G0175	15	15
HaA15G0599	HaB15G0169	15	15
HaA15G0600	HaB15G0168	15	15
HaA15G0601	HaB15G0164	15	15
HaA15G0602	HaB15G0163	15	15
HaA15G0603	HaB15G0161	15	15
HaA15G0604	HaB15G0158	15	15
HaA15G0606	HaB15G0130	15	15
HaA15G0606	HaB15G0157	15	15
HaA15G0607	HaB15G0010	15	15
HaA15G0611	HaB15G0020	15	15
HaA15G0615	HaB15G0024	15	15
HaA15G0616	HaB15G0025	15	15
HaA15G0619	HaB15G0026	15	15
HaA15G0620	HaB15G0027	15	15
HaA15G0623	HaB15G0029	15	15
HaA15G0625	HaB15G0032	15	15
HaA15G0626	HaB15G0033	15	15
HaA15G0627	HaB15G0034	15	15
HaA15G0628	HaB15G0035	15	15
HaA15G0630	HaB15G0036	15	15
HaA15G0631	HaB15G0037	15	15
HaA15G0632	HaB15G0038	15	15
HaA15G0635	HaB15G0039	15	15
HaA15G0636	HaB15G0042	15	15
HaA15G0639	HaB15G0044	15	15
HaA15G0642	HaB15G0046	15	15
HaA15G0646	HaB15G0051	15	15
HaA15G0647	HaB15G0052	15	15
HaA15G0649	HaB15G0056	15	15
HaA15G0650	HaB15G0057	15	15
HaA15G0654	HaB15G0060	15	15
HaA15G0657	HaB15G0067	15	15
HaA15G0658	HaB15G0062	15	15
HaA15G0662	HaB15G0080	15	15
HaA15G0663	HaB15G0081	15	15
HaA15G0674	HaB15G0084	15	15
HaA15G0678	HaB15G0089	15	15
HaA15G0681	HaB15G0093	15	15
HaA15G0685	HaB15G0098	15	15
HaA15G0686	HaB15G0108	15	15
HaA15G0687	HaB15G0107	15	15
HaA15G0690	HaB15G0103	15	15
HaA15G0693	HaB15G0100	15	15
HaA15G0695	HaB15G0109	15	15
HaA15G0697	HaB15G0115	15	15
HaA15G0700	HaB15G0120	15	15
HaA15G0704	HaB15G0121	15	15
HaA15G0705	HaB15G0123	15	15
HaA15G0706	HaB15G0128	15	15
HaA15G0708	HaB15G0130	15	15
HaA15G0708	HaB15G0157	15	15
HaA15G0709	HaB15G0134	15	15
HaA15G0710	HaB15G0138	15	15
HaA15G0711	HaB15G0140	15	15
HaA15G0712	HaB15G0141	15	15
HaA15G0713	HaB15G0143	15	15
HaA16G0005	HaB16G0892	16	16
HaA16G0007	HaB16G0884	16	16
HaA16G0008	HaB16G0883	16	16
HaA16G0009	HaB16G0882	16	16
HaA16G0019	HaB16G0789	16	16
HaA16G0019	HaB16G0827	16	16
HaA16G0024	HaB16G0774	16	16
HaA16G0024	HaB16G0818	16	16
HaA16G0025	HaB16G0854	16	16
HaA16G0031	HaB16G0762	16	16
HaA16G0034	HaB16G0792	16	16
HaA16G0034	HaB16G0813	16	16
HaA16G0034	HaB16G0842	16	16
HaA16G0038	HaB16G0820	16	16
HaA16G0041	HaB16G0808	16	16
HaA16G0050	HaB16G0774	16	16
HaA16G0050	HaB16G0795	16	16
HaA16G0050	HaB16G0818	16	16
HaA16G0052	HaB16G0778	16	16
HaA16G0052	HaB16G0853	16	16
HaA16G0055	HaB16G0786	16	16
HaA16G0067	HaB16G0761	16	16
HaA16G0068	HaB16G0827	16	16
HaA16G0071	HaB16G0789	16	16
HaA16G0071	HaB16G0827	16	16
HaA16G0074	HaB16G0759	16	16
HaA16G0076	HaB16G0758	16	16
HaA16G0077	HaB16G0757	16	16
HaA16G0079	HaB16G0756	16	16
HaA16G0080	HaB16G0755	16	16
HaA16G0081	HaB16G0753	16	16
HaA16G0086	HaB16G0752	16	16
HaA16G0087	HaB16G0750	16	16
HaA16G0088	HaB16G0749	16	16
HaA16G0089	HaB16G0713	16	16
HaA16G0093	HaB16G0747	16	16
HaA16G0095	HaB16G0746	16	16
HaA16G0097	HaB16G0742	16	16
HaA16G0098	HaB16G0739	16	16
HaA16G0099	HaB16G0740	16	16
HaA16G0100	HaB16G0738	16	16
HaA16G0101	HaB16G0737	16	16
HaA16G0102	HaB16G0736	16	16
HaA16G0104	HaB16G0734	16	16
HaA16G0105	HaB16G0733	16	16
HaA16G0108	HaB16G0732	16	16
HaA16G0113	HaB16G0729	16	16
HaA16G0115	HaB16G0727	16	16
HaA16G0116	HaB16G0726	16	16
HaA16G0119	HaB16G0725	16	16
HaA16G0120	HaB16G0724	16	16
HaA16G0122	HaB16G0720	16	16
HaA16G0128	HaB16G0710	16	16
HaA16G0129	HaB16G0709	16	16
HaA16G0130	HaB16G0708	16	16
HaA16G0131	HaB16G0707	16	16
HaA16G0132	HaB16G0706	16	16
HaA16G0133	HaB16G0702	16	16
HaA16G0134	HaB16G0700	16	16
HaA16G0136	HaB16G0658	16	16
HaA16G0136	HaB16G0681	16	16
HaA16G0137	HaB16G0677	16	16
HaA16G0140	HaB16G0675	16	16
HaA16G0141	HaB16G0674	16	16
HaA16G0142	HaB16G0673	16	16
HaA16G0147	HaB16G0668	16	16
HaA16G0153	HaB16G0666	16	16
HaA16G0155	HaB16G0664	16	16
HaA16G0158	HaB16G0661	16	16
HaA16G0159	HaB16G0660	16	16
HaA16G0168	HaB16G0631	16	16
HaA16G0170	HaB16G0632	16	16
HaA16G0172	HaB16G0634	16	16
HaA16G0174	HaB16G0635	16	16
HaA16G0175	HaB16G0637	16	16
HaA16G0176	HaB16G0640	16	16
HaA16G0179	HaB16G0623	16	16
HaA16G0179	HaB16G0648	16	16
HaA16G0180	HaB16G0592	16	16
HaA16G0181	HaB16G0621	16	16
HaA16G0181	HaB16G0651	16	16
HaA16G0183	HaB16G0620	16	16
HaA16G0184	HaB16G0619	16	16
HaA16G0187	HaB16G0618	16	16
HaA16G0188	HaB16G0615	16	16
HaA16G0194	HaB16G0612	16	16
HaA16G0196	HaB16G0610	16	16
HaA16G0197	HaB16G0609	16	16
HaA16G0198	HaB16G0607	16	16
HaA16G0199	HaB16G0605	16	16
HaA16G0200	HaB16G0604	16	16
HaA16G0202	HaB16G0600	16	16
HaA16G0203	HaB16G0599	16	16
HaA16G0204	HaB16G0596	16	16
HaA16G0205	HaB16G0595	16	16
HaA16G0207	HaB16G0593	16	16
HaA16G0210	HaB16G0588	16	16
HaA16G0211	HaB16G0582	16	16
HaA16G0218	HaB16G0580	16	16
HaA16G0220	HaB16G0581	16	16
HaA16G0221	HaB16G0578	16	16
HaA16G0222	HaB16G0577	16	16
HaA16G0223	HaB16G0576	16	16
HaA16G0227	HaB16G0575	16	16
HaA16G0231	HaB16G0573	16	16
HaA16G0243	HaB16G0557	16	16
HaA16G0243	HaB16G0568	16	16
HaA16G0244	HaB16G0558	16	16
HaA16G0246	HaB16G0561	16	16
HaA16G0248	HaB16G0556	16	16
HaA16G0251	HaB16G0554	16	16
HaA16G0258	HaB16G0552	16	16
HaA16G0260	HaB16G0551	16	16
HaA16G0261	HaB16G0548	16	16
HaA16G0265	HaB16G0542	16	16
HaA16G0266	HaB16G0540	16	16
HaA16G0269	HaB16G0537	16	16
HaA16G0270	HaB16G0535	16	16
HaA16G0271	HaB16G0533	16	16
HaA16G0272	HaB16G0532	16	16
HaA16G0273	HaB16G0531	16	16
HaA16G0275	HaB16G0530	16	16
HaA16G0276	HaB16G0529	16	16
HaA16G0279	HaB16G0527	16	16
HaA16G0280	HaB16G0526	16	16
HaA16G0281	HaB16G0525	16	16
HaA16G0282	HaB16G0523	16	16
HaA16G0286	HaB16G0522	16	16
HaA16G0289	HaB16G0521	16	16
HaA16G0290	HaB16G0517	16	16
HaA16G0294	HaB16G0516	16	16
HaA16G0295	HaB16G0513	16	16
HaA16G0297	HaB16G0509	16	16
HaA16G0298	HaB16G0506	16	16
HaA16G0299	HaB16G0505	16	16
HaA16G0300	HaB16G0503	16	16
HaA16G0301	HaB16G0502	16	16
HaA16G0303	HaB16G0500	16	16
HaA16G0304	HaB16G0499	16	16
HaA16G0305	HaB16G0498	16	16
HaA16G0306	HaB16G0496	16	16
HaA16G0307	HaB16G0495	16	16
HaA16G0308	HaB16G0491	16	16
HaA16G0309	HaB16G0490	16	16
HaA16G0312	HaB16G0486	16	16
HaA16G0314	HaB16G0478	16	16
HaA16G0315	HaB16G0477	16	16
HaA16G0319	HaB16G0474	16	16
HaA16G0320	HaB16G0473	16	16
HaA16G0321	HaB16G0471	16	16
HaA16G0322	HaB16G0469	16	16
HaA16G0324	HaB16G0468	16	16
HaA16G0328	HaB16G0464	16	16
HaA16G0337	HaB16G0461	16	16
HaA16G0338	HaB16G0460	16	16
HaA16G0339	HaB16G0459	16	16
HaA16G0340	HaB16G0458	16	16
HaA16G0341	HaB16G0457	16	16
HaA16G0342	HaB16G0455	16	16
HaA16G0346	HaB16G0444	16	16
HaA16G0353	HaB16G0435	16	16
HaA16G0354	HaB16G0433	16	16
HaA16G0355	HaB16G0432	16	16
HaA16G0358	HaB16G0430	16	16
HaA16G0359	HaB16G0429	16	16
HaA16G0364	HaB16G0417	16	16
HaA16G0365	HaB16G0412	16	16
HaA16G0366	HaB16G0428	16	16
HaA16G0368	HaB16G0411	16	16
HaA16G0370	HaB16G0409	16	16
HaA16G0372	HaB16G0379	16	16
HaA16G0374	HaB16G0402	16	16
HaA16G0376	HaB16G0400	16	16
HaA16G0379	HaB16G0399	16	16
HaA16G0381	HaB16G0394	16	16
HaA16G0384	HaB16G0391	16	16
HaA16G0385	HaB16G0390	16	16
HaA16G0386	HaB16G0388	16	16
HaA16G0387	HaB16G0387	16	16
HaA16G0390	HaB16G0385	16	16
HaA16G0391	HaB16G0383	16	16
HaA16G0393	HaB16G0382	16	16
HaA16G0398	HaB16G0379	16	16
HaA16G0399	HaB16G0376	16	16
HaA16G0400	HaB16G0375	16	16
HaA16G0401	HaB16G0374	16	16
HaA16G0402	HaB16G0373	16	16
HaA16G0403	HaB16G0371	16	16
HaA16G0409	HaB16G0358	16	16
HaA16G0411	HaB16G0336	16	16
HaA16G0411	HaB16G0365	16	16
HaA16G0416	HaB16G0344	16	16
HaA16G0417	HaB16G0345	16	16
HaA16G0430	HaB16G0335	16	16
HaA16G0436	HaB16G0336	16	16
HaA16G0436	HaB16G0365	16	16
HaA16G0438	HaB16G0327	16	16
HaA16G0439	HaB16G0325	16	16
HaA16G0440	HaB16G0324	16	16
HaA16G0442	HaB16G0323	16	16
HaA16G0443	HaB16G0322	16	16
HaA16G0444	HaB16G0321	16	16
HaA16G0448	HaB16G0320	16	16
HaA16G0452	HaB16G0318	16	16
HaA16G0463	HaB16G0310	16	16
HaA16G0467	HaB16G0308	16	16
HaA16G0468	HaB16G0307	16	16
HaA16G0469	HaB16G0306	16	16
HaA16G0470	HaB16G0305	16	16
HaA16G0474	HaB16G0293	16	16
HaA16G0480	HaB16G0294	16	16
HaA16G0490	HaB16G0283	16	16
HaA16G0491	HaB16G0282	16	16
HaA16G0492	HaB16G0281	16	16
HaA16G0493	HaB16G0296	16	16
HaA16G0495	HaB16G0301	16	16
HaA16G0496	HaB16G0304	16	16
HaA16G0497	HaB16G0274	16	16
HaA16G0499	HaB16G0275	16	16
HaA16G0500	HaB16G0273	16	16
HaA16G0503	HaB16G0290	16	16
HaA16G0504	HaB16G0267	16	16
HaA16G0505	HaB16G0262	16	16
HaA16G0509	HaB16G0264	16	16
HaA16G0510	HaB16G0261	16	16
HaA16G0515	HaB16G0259	16	16
HaA16G0521	HaB16G0256	16	16
HaA16G0522	HaB16G0254	16	16
HaA16G0527	HaB16G0253	16	16
HaA16G0528	HaB16G0252	16	16
HaA16G0531	HaB16G0248	16	16
HaA16G0532	HaB16G0245	16	16
HaA16G0534	HaB16G0244	16	16
HaA16G0535	HaB16G0243	16	16
HaA16G0536	HaB16G0242	16	16
HaA16G0537	HaB16G0241	16	16
HaA16G0538	HaB16G0239	16	16
HaA16G0539	HaB16G0236	16	16
HaA16G0541	HaB16G0235	16	16
HaA16G0542	HaB16G0232	16	16
HaA16G0546	HaB16G0227	16	16
HaA16G0552	HaB16G0223	16	16
HaA16G0554	HaB16G0217	16	16
HaA16G0555	HaB16G0216	16	16
HaA16G0560	HaB16G0215	16	16
HaA16G0562	HaB16G0212	16	16
HaA16G0563	HaB16G0211	16	16
HaA16G0564	HaB16G0210	16	16
HaA16G0570	HaB16G0207	16	16
HaA16G0571	HaB16G0192	16	16
HaA16G0573	HaB16G0191	16	16
HaA16G0578	HaB16G0188	16	16
HaA16G0581	HaB16G0185	16	16
HaA16G0587	HaB16G0178	16	16
HaA16G0588	HaB16G0179	16	16
HaA16G0591	HaB16G0180	16	16
HaA16G0592	HaB16G0177	16	16
HaA16G0593	HaB16G0189	16	16
HaA16G0598	HaB16G0175	16	16
HaA16G0599	HaB16G0174	16	16
HaA16G0600	HaB16G0173	16	16
HaA16G0601	HaB16G0171	16	16
HaA16G0605	HaB16G0169	16	16
HaA16G0606	HaB16G0168	16	16
HaA16G0609	HaB16G0165	16	16
HaA16G0611	HaB16G0164	16	16
HaA16G0612	HaB16G0153	16	16
HaA16G0613	HaB16G0152	16	16
HaA16G0616	HaB16G0151	16	16
HaA16G0617	HaB16G0150	16	16
HaA16G0618	HaB16G0149	16	16
HaA16G0619	HaB16G0148	16	16
HaA16G0622	HaB16G0189	16	16
HaA16G0623	HaB16G0144	16	16
HaA16G0624	HaB16G0142	16	16
HaA16G0627	HaB16G0141	16	16
HaA16G0628	HaB16G0137	16	16
HaA16G0629	HaB16G0135	16	16
HaA16G0632	HaB16G0134	16	16
HaA16G0637	HaB16G0131	16	16
HaA16G0638	HaB16G0129	16	16
HaA16G0639	HaB16G0128	16	16
HaA16G0641	HaB16G0125	16	16
HaA16G0642	HaB16G0123	16	16
HaA16G0643	HaB16G0119	16	16
HaA16G0644	HaB16G0112	16	16
HaA16G0645	HaB16G0114	16	16
HaA16G0648	HaB16G0115	16	16
HaA16G0649	HaB16G0118	16	16
HaA16G0654	HaB16G0113	16	16
HaA16G0656	HaB16G0111	16	16
HaA16G0676	HaB16G0097	16	16
HaA16G0681	HaB16G0098	16	16
HaA16G0688	HaB16G0093	16	16
HaA16G0689	HaB16G0091	16	16
HaA16G0693	HaB16G0090	16	16
HaA16G0694	HaB16G0082	16	16
HaA16G0697	HaB16G0084	16	16
HaA16G0699	HaB16G0081	16	16
HaA16G0701	HaB16G0079	16	16
HaA16G0705	HaB16G0078	16	16
HaA16G0707	HaB16G0077	16	16
HaA16G0708	HaB16G0075	16	16
HaA16G0711	HaB16G0074	16	16
HaA16G0712	HaB16G0073	16	16
HaA16G0713	HaB16G0069	16	16
HaA16G0715	HaB16G0060	16	16
HaA16G0716	HaB16G0061	16	16
HaA16G0717	HaB16G0062	16	16
HaA16G0719	HaB16G0063	16	16
HaA16G0720	HaB16G0066	16	16
HaA16G0723	HaB16G0067	16	16
HaA16G0726	HaB16G0053	16	16
HaA16G0727	HaB16G0052	16	16
HaA16G0728	HaB16G0050	16	16
HaA16G0732	HaB16G0039	16	16
HaA16G0735	HaB16G0037	16	16
HaA16G0737	HaB16G0034	16	16
HaA16G0739	HaB16G0033	16	16
HaA16G0743	HaB16G0031	16	16
HaA16G0744	HaB16G0032	16	16
HaA16G0748	HaB16G0029	16	16
HaA16G0749	HaB16G0018	16	16
HaA16G0754	HaB16G0017	16	16
HaA16G0755	HaB16G0011	16	16
HaA16G0756	HaB16G0013	16	16
HaA16G0757	HaB16G0015	16	16
HaA16G0758	HaB16G0010	16	16
HaA16G0759	HaB16G0008	16	16
HaA16G0760	HaB16G0007	16	16
HaA16G0762	HaB16G0002	16	16
HaA17G0001	HaB17G0815	17	17
HaA17G0003	HaB17G0812	17	17
HaA17G0005	HaB17G0806	17	17
HaA17G0008	HaB17G0804	17	17
HaA17G0010	HaB17G0798	17	17
HaA17G0013	HaB17G0795	17	17
HaA17G0015	HaB17G0794	17	17
HaA17G0023	HaB17G0791	17	17
HaA17G0024	HaB17G0790	17	17
HaA17G0026	HaB17G0789	17	17
HaA17G0029	HaB17G0787	17	17
HaA17G0030	HaB17G0786	17	17
HaA17G0031	HaB17G0785	17	17
HaA17G0034	HaB17G0783	17	17
HaA17G0036	HaB17G0781	17	17
HaA17G0043	HaB17G0778	17	17
HaA17G0046	HaB17G0776	17	17
HaA17G0047	HaB17G0775	17	17
HaA17G0048	HaB17G0774	17	17
HaA17G0049	HaB17G0773	17	17
HaA17G0052	HaB17G0770	17	17
HaA17G0053	HaB17G0769	17	17
HaA17G0054	HaB17G0768	17	17
HaA17G0055	HaB17G0767	17	17
HaA17G0056	HaB17G0766	17	17
HaA17G0057	HaB17G0763	17	17
HaA17G0059	HaB17G0762	17	17
HaA17G0060	HaB17G0761	17	17
HaA17G0061	HaB17G0759	17	17
HaA17G0066	HaB17G0754	17	17
HaA17G0069	HaB17G0753	17	17
HaA17G0071	HaB17G0751	17	17
HaA17G0072	HaB17G0748	17	17
HaA17G0076	HaB17G0739	17	17
HaA17G0082	HaB17G0736	17	17
HaA17G0092	HaB17G0732	17	17
HaA17G0099	HaB17G0721	17	17
HaA17G0101	HaB17G0722	17	17
HaA17G0104	HaB17G0718	17	17
HaA17G0105	HaB17G0717	17	17
HaA17G0107	HaB17G0716	17	17
HaA17G0111	HaB17G0713	17	17
HaA17G0119	HaB17G0709	17	17
HaA17G0124	HaB17G0707	17	17
HaA17G0127	HaB17G0693	17	17
HaA17G0129	HaB17G0692	17	17
HaA17G0130	HaB17G0691	17	17
HaA17G0131	HaB17G0688	17	17
HaA17G0132	HaB17G0687	17	17
HaA17G0133	HaB17G0684	17	17
HaA17G0135	HaB17G0679	17	17
HaA17G0136	HaB17G0677	17	17
HaA17G0138	HaB17G0678	17	17
HaA17G0140	HaB17G0676	17	17
HaA17G0141	HaB17G0674	17	17
HaA17G0143	HaB17G0670	17	17
HaA17G0145	HaB17G0667	17	17
HaA17G0146	HaB17G0666	17	17
HaA17G0147	HaB17G0665	17	17
HaA17G0149	HaB17G0664	17	17
HaA17G0151	HaB17G0656	17	17
HaA17G0153	HaB17G0653	17	17
HaA17G0157	HaB17G0652	17	17
HaA17G0161	HaB17G0650	17	17
HaA17G0162	HaB17G0646	17	17
HaA17G0163	HaB17G0645	17	17
HaA17G0196	HaB17G0643	17	17
HaA17G0197	HaB17G0641	17	17
HaA17G0201	HaB17G0639	17	17
HaA17G0212	HaB17G0633	17	17
HaA17G0216	HaB17G0632	17	17
HaA17G0218	HaB17G0631	17	17
HaA17G0234	HaB17G0624	17	17
HaA17G0235	HaB17G0619	17	17
HaA17G0238	HaB17G0616	17	17
HaA17G0240	HaB17G0613	17	17
HaA17G0243	HaB17G0611	17	17
HaA17G0250	HaB17G0607	17	17
HaA17G0262	HaB17G0564	17	17
HaA17G0270	HaB17G0585	17	17
HaA17G0275	HaB17G0544	17	17
HaA17G0284	HaB17G0581	17	17
HaA17G0288	HaB17G0578	17	17
HaA17G0289	HaB17G0575	17	17
HaA17G0290	HaB17G0577	17	17
HaA17G0295	HaB17G0570	17	17
HaA17G0303	HaB17G0567	17	17
HaA17G0304	HaB17G0565	17	17
HaA17G0305	HaB17G0562	17	17
HaA17G0309	HaB17G0555	17	17
HaA17G0310	HaB17G0554	17	17
HaA17G0312	HaB17G0552	17	17
HaA17G0313	HaB17G0550	17	17
HaA17G0315	HaB17G0549	17	17
HaA17G0320	HaB17G0542	17	17
HaA17G0322	HaB17G0532	17	17
HaA17G0323	HaB17G0536	17	17
HaA17G0325	HaB17G0534	17	17
HaA17G0333	HaB17G0525	17	17
HaA17G0336	HaB17G0524	17	17
HaA17G0338	HaB17G0523	17	17
HaA17G0339	HaB17G0522	17	17
HaA17G0341	HaB17G0521	17	17
HaA17G0342	HaB17G0520	17	17
HaA17G0343	HaB17G0515	17	17
HaA17G0344	HaB17G0516	17	17
HaA17G0346	HaB17G0517	17	17
HaA17G0348	HaB17G0519	17	17
HaA17G0349	HaB17G0513	17	17
HaA17G0352	HaB17G0510	17	17
HaA17G0362	HaB17G0505	17	17
HaA17G0370	HaB17G0504	17	17
HaA17G0373	HaB17G0503	17	17
HaA17G0375	HaB17G0502	17	17
HaA17G0378	HaB17G0499	17	17
HaA17G0379	HaB17G0498	17	17
HaA17G0380	HaB17G0482	17	17
HaA17G0383	HaB17G0480	17	17
HaA17G0385	HaB17G0476	17	17
HaA17G0386	HaB17G0473	17	17
HaA17G0387	HaB17G0457	17	17
HaA17G0388	HaB17G0471	17	17
HaA17G0389	HaB17G0470	17	17
HaA17G0390	HaB17G0469	17	17
HaA17G0393	HaB17G0467	17	17
HaA17G0400	HaB17G0462	17	17
HaA17G0404	HaB17G0450	17	17
HaA17G0407	HaB17G0449	17	17
HaA17G0408	HaB17G0448	17	17
HaA17G0409	HaB17G0414	17	17
HaA17G0409	HaB17G0447	17	17
HaA17G0412	HaB17G0419	17	17
HaA17G0413	HaB17G0443	17	17
HaA17G0414	HaB17G0442	17	17
HaA17G0432	HaB17G0414	17	17
HaA17G0432	HaB17G0447	17	17
HaA17G0435	HaB17G0412	17	17
HaA17G0437	HaB17G0410	17	17
HaA17G0439	HaB17G0408	17	17
HaA17G0441	HaB17G0407	17	17
HaA17G0443	HaB17G0405	17	17
HaA17G0445	HaB17G0404	17	17
HaA17G0448	HaB17G0402	17	17
HaA17G0449	HaB17G0401	17	17
HaA17G0461	HaB17G0398	17	17
HaA17G0464	HaB17G0391	17	17
HaA17G0465	HaB17G0390	17	17
HaA17G0467	HaB17G0389	17	17
HaA17G0472	HaB17G0384	17	17
HaA17G0475	HaB17G0377	17	17
HaA17G0476	HaB17G0378	17	17
HaA17G0477	HaB17G0364	17	17
HaA17G0479	HaB17G0369	17	17
HaA17G0481	HaB17G0362	17	17
HaA17G0483	HaB17G0359	17	17
HaA17G0486	HaB17G0351	17	17
HaA17G0495	HaB17G0348	17	17
HaA17G0496	HaB17G0347	17	17
HaA17G0499	HaB17G0346	17	17
HaA17G0500	HaB17G0345	17	17
HaA17G0503	HaB17G0344	17	17
HaA17G0510	HaB17G0338	17	17
HaA17G0511	HaB17G0336	17	17
HaA17G0512	HaB17G0332	17	17
HaA17G0513	HaB17G0331	17	17
HaA17G0515	HaB17G0329	17	17
HaA17G0518	HaB17G0328	17	17
HaA17G0520	HaB17G0325	17	17
HaA17G0521	HaB17G0324	17	17
HaA17G0523	HaB17G0323	17	17
HaA17G0527	HaB17G0319	17	17
HaA17G0528	HaB17G0317	17	17
HaA17G0532	HaB17G0314	17	17
HaA17G0538	HaB17G0310	17	17
HaA17G0546	HaB17G0309	17	17
HaA17G0553	HaB17G0305	17	17
HaA17G0555	HaB17G0303	17	17
HaA17G0556	HaB17G0302	17	17
HaA17G0559	HaB17G0301	17	17
HaA17G0560	HaB17G0300	17	17
HaA17G0563	HaB17G0298	17	17
HaA17G0569	HaB17G0292	17	17
HaA17G0574	HaB17G0288	17	17
HaA17G0576	HaB17G0286	17	17
HaA17G0577	HaB17G0285	17	17
HaA17G0580	HaB17G0282	17	17
HaA17G0583	HaB17G0280	17	17
HaA17G0584	HaB17G0279	17	17
HaA17G0587	HaB17G0275	17	17
HaA17G0589	HaB17G0274	17	17
HaA17G0590	HaB17G0272	17	17
HaA17G0591	HaB17G0273	17	17
HaA17G0592	HaB17G0270	17	17
HaA17G0593	HaB17G0264	17	17
HaA17G0605	HaB17G0256	17	17
HaA17G0606	HaB17G0255	17	17
HaA17G0607	HaB17G0254	17	17
HaA17G0613	HaB17G0252	17	17
HaA17G0614	HaB17G0251	17	17
HaA17G0616	HaB17G0248	17	17
HaA17G0617	HaB17G0247	17	17
HaA17G0620	HaB17G0235	17	17
HaA17G0631	HaB17G0235	17	17
HaA17G0632	HaB17G0240	17	17
HaA17G0636	HaB17G0226	17	17
HaA17G0638	HaB17G0222	17	17
HaA17G0639	HaB17G0221	17	17
HaA17G0640	HaB17G0219	17	17
HaA17G0641	HaB17G0218	17	17
HaA17G0642	HaB17G0217	17	17
HaA17G0643	HaB17G0216	17	17
HaA17G0646	HaB17G0213	17	17
HaA17G0649	HaB17G0211	17	17
HaA17G0653	HaB17G0207	17	17
HaA17G0654	HaB17G0206	17	17
HaA17G0657	HaB17G0203	17	17
HaA17G0658	HaB17G0202	17	17
HaA17G0659	HaB17G0200	17	17
HaA17G0661	HaB17G0199	17	17
HaA17G0664	HaB17G0195	17	17
HaA17G0665	HaB17G0194	17	17
HaA17G0672	HaB17G0166	17	17
HaA17G0673	HaB17G0164	17	17
HaA17G0677	HaB17G0161	17	17
HaA17G0683	HaB17G0157	17	17
HaA17G0684	HaB17G0156	17	17
HaA17G0687	HaB17G0155	17	17
HaA17G0689	HaB17G0154	17	17
HaA17G0690	HaB17G0151	17	17
HaA17G0691	HaB17G0150	17	17
HaA17G0694	HaB17G0144	17	17
HaA17G0699	HaB17G0138	17	17
HaA17G0701	HaB17G0136	17	17
HaA17G0706	HaB17G0134	17	17
HaA17G0709	HaB17G0133	17	17
HaA17G0717	HaB17G0131	17	17
HaA17G0720	HaB17G0129	17	17
HaA17G0723	HaB17G0123	17	17
HaA17G0724	HaB17G0119	17	17
HaA17G0726	HaB17G0118	17	17
HaA17G0727	HaB17G0115	17	17
HaA17G0728	HaB17G0114	17	17
HaA17G0729	HaB17G0113	17	17
HaA17G0734	HaB17G0110	17	17
HaA17G0735	HaB17G0108	17	17
HaA17G0736	HaB17G0107	17	17
HaA17G0739	HaB17G0102	17	17
HaA17G0741	HaB17G0101	17	17
HaA17G0742	HaB17G0100	17	17
HaA17G0743	HaB17G0099	17	17
HaA17G0744	HaB17G0098	17	17
HaA17G0747	HaB17G0097	17	17
HaA17G0750	HaB17G0093	17	17
HaA17G0751	HaB17G0092	17	17
HaA17G0753	HaB17G0091	17	17
HaA17G0754	HaB17G0089	17	17
HaA17G0757	HaB17G0084	17	17
HaA17G0758	HaB17G0083	17	17
HaA17G0760	HaB17G0081	17	17
HaA17G0762	HaB17G0080	17	17
HaA17G0763	HaB17G0076	17	17
HaA17G0764	HaB17G0075	17	17
HaA17G0769	HaB17G0054	17	17
HaA17G0773	HaB17G0057	17	17
HaA17G0775	HaB17G0059	17	17
HaA17G0776	HaB17G0063	17	17
HaA17G0780	HaB17G0065	17	17
HaA17G0782	HaB17G0071	17	17
HaA17G0783	HaB17G0072	17	17
HaA17G0785	HaB17G0073	17	17
HaA17G0786	HaB17G0040	17	17
HaA17G0790	HaB17G0046	17	17
HaA17G0794	HaB17G0044	17	17
HaA17G0800	HaB17G0037	17	17
HaA17G0803	HaB17G0034	17	17
HaA17G0807	HaB17G0031	17	17
HaA17G0807	HaB17G0077	17	17
HaA17G0810	HaB17G0029	17	17
HaA17G0811	HaB17G0026	17	17
HaA17G0812	HaB17G0027	17	17
HaA17G0813	HaB17G0024	17	17
HaA17G0814	HaB17G0023	17	17
HaA17G0815	HaB17G0021	17	17
HaA17G0816	HaB17G0020	17	17
HaA17G0817	HaB17G0018	17	17
HaA17G0819	HaB17G0017	17	17
HaA17G0820	HaB17G0016	17	17
HaA17G0821	HaB17G0013	17	17
HaA18G0001	HaB18G0841	18	18
HaA18G0008	HaB18G0833	18	18
HaA18G0025	HaB18G0815	18	18
HaA18G0026	HaB18G0823	18	18
HaA18G0027	HaB18G0822	18	18
HaA18G0028	HaB18G0821	18	18
HaA18G0031	HaB18G0818	18	18
HaA18G0032	HaB18G0816	18	18
HaA18G0033	HaB18G0814	18	18
HaA18G0037	HaB18G0810	18	18
HaA18G0038	HaB18G0811	18	18
HaA18G0040	HaB18G0806	18	18
HaA18G0041	HaB18G0807	18	18
HaA18G0044	HaB18G0805	18	18
HaA18G0045	HaB18G0804	18	18
HaA18G0047	HaB18G0801	18	18
HaA18G0048	HaB18G0798	18	18
HaA18G0056	HaB18G0783	18	18
HaA18G0057	HaB18G0788	18	18
HaA18G0063	HaB18G0785	18	18
HaA18G0064	HaB18G0784	18	18
HaA18G0066	HaB18G0776	18	18
HaA18G0069	HaB18G0771	18	18
HaA18G0071	HaB18G0769	18	18
HaA18G0074	HaB18G0768	18	18
HaA18G0075	HaB18G0765	18	18
HaA18G0080	HaB18G0762	18	18
HaA18G0081	HaB18G0761	18	18
HaA18G0085	HaB18G0758	18	18
HaA18G0087	HaB18G0750	18	18
HaA18G0088	HaB18G0749	18	18
HaA18G0090	HaB18G0745	18	18
HaA18G0091	HaB18G0739	18	18
HaA18G0092	HaB18G0738	18	18
HaA18G0094	HaB18G0736	18	18
HaA18G0095	HaB18G0735	18	18
HaA18G0096	HaB18G0734	18	18
HaA18G0097	HaB18G0733	18	18
HaA18G0098	HaB18G0731	18	18
HaA18G0100	HaB18G0728	18	18
HaA18G0101	HaB18G0727	18	18
HaA18G0105	HaB18G0725	18	18
HaA18G0106	HaB18G0724	18	18
HaA18G0111	HaB18G0716	18	18
HaA18G0118	HaB18G0712	18	18
HaA18G0123	HaB18G0696	18	18
HaA18G0125	HaB18G0724	18	18
HaA18G0129	HaB18G0683	18	18
HaA18G0143	HaB18G0686	18	18
HaA18G0143	HaB18G0717	18	18
HaA18G0149	HaB18G0715	18	18
HaA18G0150	HaB18G0683	18	18
HaA18G0160	HaB18G0679	18	18
HaA18G0161	HaB18G0678	18	18
HaA18G0162	HaB18G0677	18	18
HaA18G0164	HaB18G0675	18	18
HaA18G0165	HaB18G0669	18	18
HaA18G0166	HaB18G0667	18	18
HaA18G0167	HaB18G0666	18	18
HaA18G0169	HaB18G0665	18	18
HaA18G0179	HaB18G0640	18	18
HaA18G0184	HaB18G0637	18	18
HaA18G0185	HaB18G0636	18	18
HaA18G0186	HaB18G0635	18	18
HaA18G0188	HaB18G0634	18	18
HaA18G0193	HaB18G0630	18	18
HaA18G0199	HaB18G0625	18	18
HaA18G0200	HaB18G0626	18	18
HaA18G0201	HaB18G0623	18	18
HaA18G0202	HaB18G0621	18	18
HaA18G0203	HaB18G0619	18	18
HaA18G0204	HaB18G0620	18	18
HaA18G0205	HaB18G0618	18	18
HaA18G0206	HaB18G0617	18	18
HaA18G0210	HaB18G0616	18	18
HaA18G0211	HaB18G0615	18	18
HaA18G0212	HaB18G0612	18	18
HaA18G0214	HaB18G0610	18	18
HaA18G0215	HaB18G0609	18	18
HaA18G0216	HaB18G0608	18	18
HaA18G0217	HaB18G0606	18	18
HaA18G0224	HaB18G0601	18	18
HaA18G0229	HaB18G0586	18	18
HaA18G0231	HaB18G0576	18	18
HaA18G0240	HaB18G0570	18	18
HaA18G0243	HaB18G0569	18	18
HaA18G0244	HaB18G0567	18	18
HaA18G0245	HaB18G0566	18	18
HaA18G0246	HaB18G0565	18	18
HaA18G0249	HaB18G0563	18	18
HaA18G0250	HaB18G0562	18	18
HaA18G0251	HaB18G0561	18	18
HaA18G0255	HaB18G0560	18	18
HaA18G0256	HaB18G0558	18	18
HaA18G0258	HaB18G0557	18	18
HaA18G0259	HaB18G0556	18	18
HaA18G0260	HaB18G0553	18	18
HaA18G0261	HaB18G0550	18	18
HaA18G0262	HaB18G0549	18	18
HaA18G0264	HaB18G0546	18	18
HaA18G0265	HaB18G0543	18	18
HaA18G0271	HaB18G0541	18	18
HaA18G0272	HaB18G0538	18	18
HaA18G0275	HaB18G0536	18	18
HaA18G0280	HaB18G0531	18	18
HaA18G0281	HaB18G0530	18	18
HaA18G0287	HaB18G0529	18	18
HaA18G0288	HaB18G0528	18	18
HaA18G0293	HaB18G0525	18	18
HaA18G0295	HaB18G0524	18	18
HaA18G0296	HaB18G0522	18	18
HaA18G0297	HaB18G0521	18	18
HaA18G0300	HaB18G0514	18	18
HaA18G0303	HaB18G0507	18	18
HaA18G0304	HaB18G0509	18	18
HaA18G0305	HaB18G0504	18	18
HaA18G0306	HaB18G0503	18	18
HaA18G0307	HaB18G0501	18	18
HaA18G0308	HaB18G0500	18	18
HaA18G0311	HaB18G0498	18	18
HaA18G0312	HaB18G0495	18	18
HaA18G0314	HaB18G0492	18	18
HaA18G0315	HaB18G0489	18	18
HaA18G0316	HaB18G0488	18	18
HaA18G0317	HaB18G0487	18	18
HaA18G0318	HaB18G0485	18	18
HaA18G0320	HaB18G0483	18	18
HaA18G0321	HaB18G0484	18	18
HaA18G0325	HaB18G0481	18	18
HaA18G0327	HaB18G0479	18	18
HaA18G0328	HaB18G0478	18	18
HaA18G0329	HaB18G0477	18	18
HaA18G0331	HaB18G0476	18	18
HaA18G0333	HaB18G0474	18	18
HaA18G0334	HaB18G0473	18	18
HaA18G0337	HaB18G0471	18	18
HaA18G0342	HaB18G0466	18	18
HaA18G0343	HaB18G0465	18	18
HaA18G0344	HaB18G0464	18	18
HaA18G0345	HaB18G0463	18	18
HaA18G0346	HaB18G0461	18	18
HaA18G0349	HaB18G0454	18	18
HaA18G0351	HaB18G0452	18	18
HaA18G0352	HaB18G0451	18	18
HaA18G0353	HaB18G0450	18	18
HaA18G0354	HaB18G0442	18	18
HaA18G0358	HaB18G0438	18	18
HaA18G0361	HaB18G0435	18	18
HaA18G0365	HaB18G0432	18	18
HaA18G0367	HaB18G0430	18	18
HaA18G0369	HaB18G0445	18	18
HaA18G0371	HaB18G0427	18	18
HaA18G0375	HaB18G0424	18	18
HaA18G0377	HaB18G0423	18	18
HaA18G0378	HaB18G0419	18	18
HaA18G0381	HaB18G0417	18	18
HaA18G0388	HaB18G0413	18	18
HaA18G0389	HaB18G0412	18	18
HaA18G0391	HaB18G0409	18	18
HaA18G0392	HaB18G0407	18	18
HaA18G0393	HaB18G0403	18	18
HaA18G0394	HaB18G0401	18	18
HaA18G0397	HaB18G0400	18	18
HaA18G0403	HaB18G0381	18	18
HaA18G0405	HaB18G0398	18	18
HaA18G0407	HaB18G0396	18	18
HaA18G0408	HaB18G0395	18	18
HaA18G0411	HaB18G0393	18	18
HaA18G0412	HaB18G0392	18	18
HaA18G0413	HaB18G0389	18	18
HaA18G0414	HaB18G0388	18	18
HaA18G0420	HaB18G0384	18	18
HaA18G0425	HaB18G0380	18	18
HaA18G0428	HaB18G0378	18	18
HaA18G0429	HaB18G0377	18	18
HaA18G0430	HaB18G0375	18	18
HaA18G0433	HaB18G0372	18	18
HaA18G0434	HaB18G0371	18	18
HaA18G0435	HaB18G0381	18	18
HaA18G0437	HaB18G0368	18	18
HaA18G0439	HaB18G0364	18	18
HaA18G0444	HaB18G0362	18	18
HaA18G0447	HaB18G0351	18	18
HaA18G0452	HaB18G0348	18	18
HaA18G0453	HaB18G0347	18	18
HaA18G0456	HaB18G0346	18	18
HaA18G0457	HaB18G0345	18	18
HaA18G0458	HaB18G0344	18	18
HaA18G0460	HaB18G0343	18	18
HaA18G0461	HaB18G0342	18	18
HaA18G0465	HaB18G0341	18	18
HaA18G0467	HaB18G0340	18	18
HaA18G0469	HaB18G0339	18	18
HaA18G0470	HaB18G0337	18	18
HaA18G0471	HaB18G0336	18	18
HaA18G0472	HaB18G0328	18	18
HaA18G0474	HaB18G0323	18	18
HaA18G0475	HaB18G0322	18	18
HaA18G0481	HaB18G0319	18	18
HaA18G0482	HaB18G0316	18	18
HaA18G0485	HaB18G0313	18	18
HaA18G0486	HaB18G0311	18	18
HaA18G0488	HaB18G0309	18	18
HaA18G0489	HaB18G0308	18	18
HaA18G0490	HaB18G0307	18	18
HaA18G0496	HaB18G0294	18	18
HaA18G0498	HaB18G0292	18	18
HaA18G0499	HaB18G0290	18	18
HaA18G0501	HaB18G0289	18	18
HaA18G0502	HaB18G0288	18	18
HaA18G0505	HaB18G0287	18	18
HaA18G0506	HaB18G0283	18	18
HaA18G0509	HaB18G0286	18	18
HaA18G0510	HaB18G0285	18	18
HaA18G0511	HaB18G0284	18	18
HaA18G0513	HaB18G0282	18	18
HaA18G0514	HaB18G0278	18	18
HaA18G0515	HaB18G0274	18	18
HaA18G0517	HaB18G0273	18	18
HaA18G0519	HaB18G0272	18	18
HaA18G0521	HaB18G0265	18	18
HaA18G0522	HaB18G0259	18	18
HaA18G0535	HaB18G0248	18	18
HaA18G0536	HaB18G0250	18	18
HaA18G0537	HaB18G0251	18	18
HaA18G0538	HaB18G0247	18	18
HaA18G0539	HaB18G0246	18	18
HaA18G0544	HaB18G0238	18	18
HaA18G0545	HaB18G0237	18	18
HaA18G0547	HaB18G0235	18	18
HaA18G0548	HaB18G0234	18	18
HaA18G0549	HaB18G0231	18	18
HaA18G0550	HaB18G0230	18	18
HaA18G0551	HaB18G0228	18	18
HaA18G0555	HaB18G0225	18	18
HaA18G0557	HaB18G0224	18	18
HaA18G0558	HaB18G0223	18	18
HaA18G0559	HaB18G0222	18	18
HaA18G0560	HaB18G0221	18	18
HaA18G0561	HaB18G0220	18	18
HaA18G0565	HaB18G0219	18	18
HaA18G0566	HaB18G0218	18	18
HaA18G0567	HaB18G0217	18	18
HaA18G0570	HaB18G0216	18	18
HaA18G0572	HaB18G0213	18	18
HaA18G0573	HaB18G0212	18	18
HaA18G0574	HaB18G0211	18	18
HaA18G0575	HaB18G0206	18	18
HaA18G0577	HaB18G0198	18	18
HaA18G0580	HaB18G0197	18	18
HaA18G0581	HaB18G0195	18	18
HaA18G0582	HaB18G0193	18	18
HaA18G0592	HaB18G0187	18	18
HaA18G0594	HaB18G0184	18	18
HaA18G0596	HaB18G0186	18	18
HaA18G0597	HaB18G0183	18	18
HaA18G0601	HaB18G0163	18	18
HaA18G0602	HaB18G0162	18	18
HaA18G0606	HaB18G0158	18	18
HaA18G0607	HaB18G0157	18	18
HaA18G0608	HaB18G0156	18	18
HaA18G0614	HaB18G0155	18	18
HaA18G0617	HaB18G0151	18	18
HaA18G0618	HaB18G0149	18	18
HaA18G0619	HaB18G0147	18	18
HaA18G0620	HaB18G0144	18	18
HaA18G0621	HaB18G0139	18	18
HaA18G0626	HaB18G0135	18	18
HaA18G0628	HaB18G0134	18	18
HaA18G0629	HaB18G0132	18	18
HaA18G0635	HaB18G0125	18	18
HaA18G0636	HaB18G0127	18	18
HaA18G0638	HaB18G0118	18	18
HaA18G0639	HaB18G0110	18	18
HaA18G0641	HaB18G0111	18	18
HaA18G0642	HaB18G0112	18	18
HaA18G0643	HaB18G0113	18	18
HaA18G0645	HaB18G0114	18	18
HaA18G0650	HaB18G0109	18	18
HaA18G0651	HaB18G0107	18	18
HaA18G0652	HaB18G0102	18	18
HaA18G0655	HaB18G0131	18	18
HaA18G0656	HaB18G0100	18	18
HaA18G0664	HaB18G0098	18	18
HaA18G0667	HaB18G0092	18	18
HaA18G0670	HaB18G0090	18	18
HaA18G0671	HaB18G0089	18	18
HaA18G0672	HaB18G0088	18	18
HaA18G0673	HaB18G0087	18	18
HaA18G0674	HaB18G0086	18	18
HaA18G0677	HaB18G0075	18	18
HaA18G0688	HaB18G0070	18	18
HaA18G0711	HaB18G0002	18	18
HaA18G0715	HaB18G0006	18	18
HaA18G0718	HaB18G0009	18	18
HaA18G0722	HaB18G0010	18	18
HaA18G0723	HaB18G0015	18	18
HaA18G0727	HaB18G0020	18	18
HaA18G0729	HaB18G0021	18	18
HaA18G0730	HaB18G0022	18	18
HaA18G0736	HaB18G0025	18	18
HaA18G0741	HaB18G0026	18	18
HaA18G0742	HaB18G0030	18	18
HaA18G0744	HaB18G0031	18	18
HaA18G0746	HaB18G0033	18	18
HaA18G0747	HaB18G0034	18	18
HaA18G0748	HaB18G0035	18	18
HaA18G0749	HaB18G0037	18	18
HaA18G0754	HaB18G0039	18	18
HaA18G0756	HaB18G0045	18	18
HaA18G0757	HaB18G0046	18	18
HaA18G0758	HaB18G0047	18	18
HaA18G0761	HaB18G0048	18	18
HaA18G0764	HaB18G0052	18	18
HaA18G0770	HaB18G0070	18	18
HaA19G0002	HaB19G0754	19	19
HaA19G0003	HaB19G0749	19	19
HaA19G0004	HaB19G0746	19	19
HaA19G0006	HaB19G0741	19	19
HaA19G0007	HaB19G0743	19	19
HaA19G0009	HaB19G0739	19	19
HaA19G0010	HaB19G0716	19	19
HaA19G0011	HaB19G0713	19	19
HaA19G0012	HaB19G0712	19	19
HaA19G0016	HaB19G0710	19	19
HaA19G0018	HaB19G0709	19	19
HaA19G0022	HaB19G0707	19	19
HaA19G0023	HaB19G0703	19	19
HaA19G0024	HaB19G0702	19	19
HaA19G0025	HaB19G0701	19	19
HaA19G0026	HaB19G0699	19	19
HaA19G0029	HaB19G0692	19	19
HaA19G0030	HaB19G0693	19	19
HaA19G0033	HaB19G0691	19	19
HaA19G0035	HaB19G0676	19	19
HaA19G0036	HaB19G0671	19	19
HaA19G0037	HaB19G0661	19	19
HaA19G0038	HaB19G0662	19	19
HaA19G0043	HaB19G0665	19	19
HaA19G0050	HaB19G0660	19	19
HaA19G0055	HaB19G0643	19	19
HaA19G0068	HaB19G0631	19	19
HaA19G0083	HaB19G0628	19	19
HaA19G0088	HaB19G0624	19	19
HaA19G0090	HaB19G0623	19	19
HaA19G0092	HaB19G0622	19	19
HaA19G0096	HaB19G0618	19	19
HaA19G0097	HaB19G0617	19	19
HaA19G0098	HaB19G0616	19	19
HaA19G0103	HaB19G0614	19	19
HaA19G0104	HaB19G0613	19	19
HaA19G0105	HaB19G0612	19	19
HaA19G0107	HaB19G0599	19	19
HaA19G0108	HaB19G0600	19	19
HaA19G0111	HaB19G0597	19	19
HaA19G0112	HaB19G0596	19	19
HaA19G0116	HaB19G0591	19	19
HaA19G0119	HaB19G0589	19	19
HaA19G0122	HaB19G0588	19	19
HaA19G0123	HaB19G0587	19	19
HaA19G0125	HaB19G0585	19	19
HaA19G0128	HaB19G0580	19	19
HaA19G0132	HaB19G0575	19	19
HaA19G0133	HaB19G0573	19	19
HaA19G0134	HaB19G0570	19	19
HaA19G0138	HaB19G0566	19	19
HaA19G0139	HaB19G0563	19	19
HaA19G0140	HaB19G0562	19	19
HaA19G0142	HaB19G0557	19	19
HaA19G0145	HaB19G0555	19	19
HaA19G0146	HaB19G0554	19	19
HaA19G0147	HaB19G0585	19	19
HaA19G0149	HaB19G0552	19	19
HaA19G0160	HaB19G0551	19	19
HaA19G0162	HaB19G0549	19	19
HaA19G0164	HaB19G0547	19	19
HaA19G0169	HaB19G0539	19	19
HaA19G0174	HaB19G0538	19	19
HaA19G0175	HaB19G0536	19	19
HaA19G0176	HaB19G0533	19	19
HaA19G0177	HaB19G0530	19	19
HaA19G0181	HaB19G0529	19	19
HaA19G0182	HaB19G0528	19	19
HaA19G0183	HaB19G0527	19	19
HaA19G0185	HaB19G0523	19	19
HaA19G0186	HaB19G0522	19	19
HaA19G0187	HaB19G0521	19	19
HaA19G0188	HaB19G0519	19	19
HaA19G0189	HaB19G0518	19	19
HaA19G0197	HaB19G0516	19	19
HaA19G0201	HaB19G0514	19	19
HaA19G0203	HaB19G0512	19	19
HaA19G0204	HaB19G0510	19	19
HaA19G0209	HaB19G0508	19	19
HaA19G0210	HaB19G0505	19	19
HaA19G0213	HaB19G0498	19	19
HaA19G0219	HaB19G0486	19	19
HaA19G0221	HaB19G0483	19	19
HaA19G0222	HaB19G0478	19	19
HaA19G0225	HaB19G0477	19	19
HaA19G0227	HaB19G0476	19	19
HaA19G0228	HaB19G0475	19	19
HaA19G0229	HaB19G0473	19	19
HaA19G0230	HaB19G0472	19	19
HaA19G0239	HaB19G0467	19	19
HaA19G0246	HaB19G0464	19	19
HaA19G0248	HaB19G0460	19	19
HaA19G0250	HaB19G0459	19	19
HaA19G0251	HaB19G0458	19	19
HaA19G0254	HaB19G0455	19	19
HaA19G0256	HaB19G0454	19	19
HaA19G0258	HaB19G0392	19	19
HaA19G0258	HaB19G0453	19	19
HaA19G0259	HaB19G0489	19	19
HaA19G0262	HaB19G0391	19	19
HaA19G0268	HaB19G0446	19	19
HaA19G0269	HaB19G0447	19	19
HaA19G0274	HaB19G0444	19	19
HaA19G0275	HaB19G0443	19	19
HaA19G0276	HaB19G0442	19	19
HaA19G0277	HaB19G0441	19	19
HaA19G0278	HaB19G0440	19	19
HaA19G0279	HaB19G0435	19	19
HaA19G0280	HaB19G0431	19	19
HaA19G0281	HaB19G0430	19	19
HaA19G0283	HaB19G0428	19	19
HaA19G0285	HaB19G0424	19	19
HaA19G0287	HaB19G0422	19	19
HaA19G0289	HaB19G0405	19	19
HaA19G0290	HaB19G0416	19	19
HaA19G0291	HaB19G0426	19	19
HaA19G0294	HaB19G0421	19	19
HaA19G0298	HaB19G0370	19	19
HaA19G0323	HaB19G0391	19	19
HaA19G0334	HaB19G0392	19	19
HaA19G0342	HaB19G0366	19	19
HaA19G0343	HaB19G0365	19	19
HaA19G0344	HaB19G0363	19	19
HaA19G0345	HaB19G0362	19	19
HaA19G0346	HaB19G0359	19	19
HaA19G0347	HaB19G0358	19	19
HaA19G0351	HaB19G0355	19	19
HaA19G0353	HaB19G0354	19	19
HaA19G0355	HaB19G0353	19	19
HaA19G0356	HaB19G0352	19	19
HaA19G0357	HaB19G0345	19	19
HaA19G0362	HaB19G0343	19	19
HaA19G0363	HaB19G0342	19	19
HaA19G0365	HaB19G0333	19	19
HaA19G0374	HaB19G0331	19	19
HaA19G0375	HaB19G0326	19	19
HaA19G0379	HaB19G0323	19	19
HaA19G0382	HaB19G0321	19	19
HaA19G0383	HaB19G0320	19	19
HaA19G0386	HaB19G0314	19	19
HaA19G0387	HaB19G0311	19	19
HaA19G0388	HaB19G0308	19	19
HaA19G0389	HaB19G0307	19	19
HaA19G0390	HaB19G0306	19	19
HaA19G0391	HaB19G0303	19	19
HaA19G0392	HaB19G0301	19	19
HaA19G0395	HaB19G0300	19	19
HaA19G0399	HaB19G0297	19	19
HaA19G0400	HaB19G0296	19	19
HaA19G0403	HaB19G0295	19	19
HaA19G0410	HaB19G0291	19	19
HaA19G0416	HaB19G0290	19	19
HaA19G0417	HaB19G0285	19	19
HaA19G0419	HaB19G0282	19	19
HaA19G0432	HaB19G0280	19	19
HaA19G0434	HaB19G0277	19	19
HaA19G0436	HaB19G0275	19	19
HaA19G0437	HaB19G0274	19	19
HaA19G0438	HaB19G0273	19	19
HaA19G0440	HaB19G0269	19	19
HaA19G0442	HaB19G0267	19	19
HaA19G0444	HaB19G0265	19	19
HaA19G0445	HaB19G0264	19	19
HaA19G0446	HaB19G0263	19	19
HaA19G0447	HaB19G0258	19	19
HaA19G0451	HaB19G0257	19	19
HaA19G0451	HaB19G0291	19	19
HaA19G0455	HaB19G0246	19	19
HaA19G0460	HaB19G0228	19	19
HaA19G0461	HaB19G0227	19	19
HaA19G0462	HaB19G0225	19	19
HaA19G0463	HaB19G0223	19	19
HaA19G0465	HaB19G0222	19	19
HaA19G0466	HaB19G0221	19	19
HaA19G0467	HaB19G0219	19	19
HaA19G0469	HaB19G0218	19	19
HaA19G0471	HaB19G0215	19	19
HaA19G0474	HaB19G0214	19	19
HaA19G0475	HaB19G0213	19	19
HaA19G0478	HaB19G0208	19	19
HaA19G0479	HaB19G0207	19	19
HaA19G0480	HaB19G0206	19	19
HaA19G0484	HaB19G0202	19	19
HaA19G0486	HaB19G0201	19	19
HaA19G0489	HaB19G0195	19	19
HaA19G0495	HaB19G0186	19	19
HaA19G0496	HaB19G0185	19	19
HaA19G0497	HaB19G0184	19	19
HaA19G0499	HaB19G0183	19	19
HaA19G0501	HaB19G0182	19	19
HaA19G0507	HaB19G0175	19	19
HaA19G0510	HaB19G0168	19	19
HaA19G0511	HaB19G0165	19	19
HaA19G0511	HaB19G0179	19	19
HaA19G0513	HaB19G0161	19	19
HaA19G0514	HaB19G0160	19	19
HaA19G0515	HaB19G0159	19	19
HaA19G0519	HaB19G0142	19	19
HaA19G0520	HaB19G0141	19	19
HaA19G0521	HaB19G0140	19	19
HaA19G0522	HaB19G0136	19	19
HaA19G0523	HaB19G0138	19	19
HaA19G0526	HaB19G0134	19	19
HaA19G0529	HaB19G0133	19	19
HaA19G0532	HaB19G0131	19	19
HaA19G0534	HaB19G0127	19	19
HaA19G0536	HaB19G0125	19	19
HaA19G0537	HaB19G0124	19	19
HaA19G0538	HaB19G0122	19	19
HaA19G0539	HaB19G0121	19	19
HaA19G0541	HaB19G0120	19	19
HaA19G0549	HaB19G0112	19	19
HaA19G0550	HaB19G0113	19	19
HaA19G0551	HaB19G0114	19	19
HaA19G0553	HaB19G0116	19	19
HaA19G0557	HaB19G0108	19	19
HaA19G0558	HaB19G0109	19	19
HaA19G0559	HaB19G0111	19	19
HaA19G0561	HaB19G0146	19	19
HaA19G0562	HaB19G0103	19	19
HaA19G0563	HaB19G0102	19	19
HaA19G0564	HaB19G0101	19	19
HaA19G0565	HaB19G0100	19	19
HaA19G0567	HaB19G0099	19	19
HaA19G0568	HaB19G0098	19	19
HaA19G0571	HaB19G0097	19	19
HaA19G0572	HaB19G0095	19	19
HaA19G0573	HaB19G0090	19	19
HaA19G0576	HaB19G0089	19	19
HaA19G0577	HaB19G0086	19	19
HaA19G0578	HaB19G0083	19	19
HaA19G0581	HaB19G0085	19	19
HaA19G0582	HaB19G0082	19	19
HaA19G0584	HaB19G0079	19	19
HaA19G0585	HaB19G0081	19	19
HaA19G0590	HaB19G0071	19	19
HaA19G0592	HaB19G0066	19	19
HaA19G0593	HaB19G0061	19	19
HaA19G0595	HaB19G0060	19	19
HaA19G0596	HaB19G0059	19	19
HaA19G0597	HaB19G0058	19	19
HaA19G0599	HaB19G0057	19	19
HaA19G0600	HaB19G0056	19	19
HaA19G0602	HaB19G0054	19	19
HaA19G0603	HaB19G0053	19	19
HaA19G0605	HaB19G0050	19	19
HaA19G0606	HaB19G0048	19	19
HaA19G0610	HaB19G0044	19	19
HaA19G0616	HaB19G0032	19	19
HaA19G0623	HaB19G0030	19	19
HaA19G0624	HaB19G0029	19	19
HaA19G0625	HaB19G0027	19	19
HaA19G0626	HaB19G0026	19	19
HaA19G0628	HaB19G0025	19	19
HaA19G0629	HaB19G0024	19	19
HaA19G0631	HaB19G0022	19	19
HaA19G0633	HaB19G0020	19	19
HaA19G0634	HaB19G0017	19	19
HaA19G0636	HaB19G0008	19	19
HaA19G0637	HaB19G0007	19	19
HaA19G0638	HaB19G0006	19	19
HaA19G0639	HaB19G0001	19	19
HaA20G0002	HaB20G0882	20	20
HaA20G0005	HaB20G0883	20	20
HaA20G0006	HaB20G0884	20	20
HaA20G0008	HaB20G0881	20	20
HaA20G0010	HaB20G0879	20	20
HaA20G0011	HaB20G0877	20	20
HaA20G0012	HaB20G0875	20	20
HaA20G0013	HaB20G0874	20	20
HaA20G0015	HaB20G0873	20	20
HaA20G0017	HaB20G0870	20	20
HaA20G0018	HaB20G0867	20	20
HaA20G0019	HaB20G0864	20	20
HaA20G0020	HaB20G0866	20	20
HaA20G0030	HaB20G0847	20	20
HaA20G0031	HaB20G0846	20	20
HaA20G0032	HaB20G0845	20	20
HaA20G0034	HaB20G0844	20	20
HaA20G0035	HaB20G0843	20	20
HaA20G0044	HaB20G0839	20	20
HaA20G0047	HaB20G0838	20	20
HaA20G0048	HaB20G0833	20	20
HaA20G0049	HaB20G0832	20	20
HaA20G0065	HaB20G0828	20	20
HaA20G0066	HaB20G0811	20	20
HaA20G0078	HaB20G0805	20	20
HaA20G0079	HaB20G0806	20	20
HaA20G0080	HaB20G0796	20	20
HaA20G0081	HaB20G0795	20	20
HaA20G0083	HaB20G0793	20	20
HaA20G0085	HaB20G0789	20	20
HaA20G0087	HaB20G0786	20	20
HaA20G0089	HaB20G0783	20	20
HaA20G0091	HaB20G0781	20	20
HaA20G0093	HaB20G0779	20	20
HaA20G0094	HaB20G0776	20	20
HaA20G0095	HaB20G0775	20	20
HaA20G0097	HaB20G0772	20	20
HaA20G0098	HaB20G0769	20	20
HaA20G0100	HaB20G0768	20	20
HaA20G0101	HaB20G0765	20	20
HaA20G0104	HaB20G0761	20	20
HaA20G0105	HaB20G0759	20	20
HaA20G0107	HaB20G0757	20	20
HaA20G0109	HaB20G0755	20	20
HaA20G0110	HaB20G0752	20	20
HaA20G0111	HaB20G0751	20	20
HaA20G0112	HaB20G0750	20	20
HaA20G0114	HaB20G0749	20	20
HaA20G0115	HaB20G0748	20	20
HaA20G0118	HaB20G0747	20	20
HaA20G0123	HaB20G0744	20	20
HaA20G0128	HaB20G0732	20	20
HaA20G0131	HaB20G0735	20	20
HaA20G0133	HaB20G0686	20	20
HaA20G0138	HaB20G0731	20	20
HaA20G0142	HaB20G0724	20	20
HaA20G0144	HaB20G0716	20	20
HaA20G0147	HaB20G0713	20	20
HaA20G0151	HaB20G0707	20	20
HaA20G0153	HaB20G0655	20	20
HaA20G0175	HaB20G0676	20	20
HaA20G0176	HaB20G0675	20	20
HaA20G0185	HaB20G0655	20	20
HaA20G0185	HaB20G0709	20	20
HaA20G0186	HaB20G0658	20	20
HaA20G0193	HaB20G0656	20	20
HaA20G0197	HaB20G0653	20	20
HaA20G0198	HaB20G0652	20	20
HaA20G0199	HaB20G0651	20	20
HaA20G0200	HaB20G0650	20	20
HaA20G0201	HaB20G0649	20	20
HaA20G0202	HaB20G0645	20	20
HaA20G0204	HaB20G0642	20	20
HaA20G0215	HaB20G0637	20	20
HaA20G0216	HaB20G0633	20	20
HaA20G0217	HaB20G0631	20	20
HaA20G0218	HaB20G0629	20	20
HaA20G0219	HaB20G0626	20	20
HaA20G0238	HaB20G0614	20	20
HaA20G0239	HaB20G0615	20	20
HaA20G0241	HaB20G0617	20	20
HaA20G0245	HaB20G0612	20	20
HaA20G0250	HaB20G0611	20	20
HaA20G0251	HaB20G0609	20	20
HaA20G0252	HaB20G0608	20	20
HaA20G0254	HaB20G0607	20	20
HaA20G0256	HaB20G0603	20	20
HaA20G0257	HaB20G0602	20	20
HaA20G0258	HaB20G0601	20	20
HaA20G0259	HaB20G0600	20	20
HaA20G0263	HaB20G0598	20	20
HaA20G0266	HaB20G0595	20	20
HaA20G0269	HaB20G0594	20	20
HaA20G0270	HaB20G0593	20	20
HaA20G0271	HaB20G0592	20	20
HaA20G0272	HaB20G0591	20	20
HaA20G0273	HaB20G0588	20	20
HaA20G0274	HaB20G0587	20	20
HaA20G0275	HaB20G0585	20	20
HaA20G0276	HaB20G0583	20	20
HaA20G0277	HaB20G0582	20	20
HaA20G0278	HaB20G0580	20	20
HaA20G0280	HaB20G0577	20	20
HaA20G0282	HaB20G0572	20	20
HaA20G0288	HaB20G0569	20	20
HaA20G0289	HaB20G0568	20	20
HaA20G0290	HaB20G0567	20	20
HaA20G0300	HaB20G0553	20	20
HaA20G0303	HaB20G0549	20	20
HaA20G0304	HaB20G0548	20	20
HaA20G0305	HaB20G0547	20	20
HaA20G0306	HaB20G0530	20	20
HaA20G0311	HaB20G0527	20	20
HaA20G0312	HaB20G0526	20	20
HaA20G0313	HaB20G0522	20	20
HaA20G0316	HaB20G0519	20	20
HaA20G0318	HaB20G0518	20	20
HaA20G0323	HaB20G0515	20	20
HaA20G0326	HaB20G0513	20	20
HaA20G0327	HaB20G0510	20	20
HaA20G0329	HaB20G0511	20	20
HaA20G0330	HaB20G0512	20	20
HaA20G0337	HaB20G0444	20	20
HaA20G0337	HaB20G0508	20	20
HaA20G0351	HaB20G0488	20	20
HaA20G0355	HaB20G0449	20	20
HaA20G0355	HaB20G0472	20	20
HaA20G0355	HaB20G0487	20	20
HaA20G0360	HaB20G0461	20	20
HaA20G0360	HaB20G0482	20	20
HaA20G0387	HaB20G0483	20	20
HaA20G0395	HaB20G0442	20	20
HaA20G0396	HaB20G0441	20	20
HaA20G0398	HaB20G0440	20	20
HaA20G0405	HaB20G0438	20	20
HaA20G0406	HaB20G0437	20	20
HaA20G0409	HaB20G0434	20	20
HaA20G0411	HaB20G0433	20	20
HaA20G0412	HaB20G0431	20	20
HaA20G0415	HaB20G0428	20	20
HaA20G0417	HaB20G0429	20	20
HaA20G0419	HaB20G0426	20	20
HaA20G0421	HaB20G0424	20	20
HaA20G0422	HaB20G0423	20	20
HaA20G0423	HaB20G0421	20	20
HaA20G0424	HaB20G0420	20	20
HaA20G0425	HaB20G0419	20	20
HaA20G0428	HaB20G0416	20	20
HaA20G0429	HaB20G0415	20	20
HaA20G0430	HaB20G0414	20	20
HaA20G0435	HaB20G0413	20	20
HaA20G0436	HaB20G0412	20	20
HaA20G0437	HaB20G0411	20	20
HaA20G0446	HaB20G0408	20	20
HaA20G0447	HaB20G0406	20	20
HaA20G0448	HaB20G0405	20	20
HaA20G0453	HaB20G0395	20	20
HaA20G0456	HaB20G0394	20	20
HaA20G0457	HaB20G0393	20	20
HaA20G0460	HaB20G0389	20	20
HaA20G0462	HaB20G0388	20	20
HaA20G0463	HaB20G0387	20	20
HaA20G0464	HaB20G0385	20	20
HaA20G0467	HaB20G0384	20	20
HaA20G0468	HaB20G0383	20	20
HaA20G0469	HaB20G0381	20	20
HaA20G0473	HaB20G0376	20	20
HaA20G0478	HaB20G0372	20	20
HaA20G0481	HaB20G0367	20	20
HaA20G0487	HaB20G0366	20	20
HaA20G0488	HaB20G0362	20	20
HaA20G0489	HaB20G0360	20	20
HaA20G0491	HaB20G0359	20	20
HaA20G0492	HaB20G0358	20	20
HaA20G0493	HaB20G0357	20	20
HaA20G0496	HaB20G0355	20	20
HaA20G0497	HaB20G0353	20	20
HaA20G0500	HaB20G0352	20	20
HaA20G0501	HaB20G0349	20	20
HaA20G0502	HaB20G0348	20	20
HaA20G0504	HaB20G0347	20	20
HaA20G0505	HaB20G0346	20	20
HaA20G0509	HaB20G0341	20	20
HaA20G0512	HaB20G0339	20	20
HaA20G0513	HaB20G0338	20	20
HaA20G0514	HaB20G0337	20	20
HaA20G0515	HaB20G0336	20	20
HaA20G0521	HaB20G0334	20	20
HaA20G0524	HaB20G0327	20	20
HaA20G0525	HaB20G0326	20	20
HaA20G0528	HaB20G0322	20	20
HaA20G0534	HaB20G0317	20	20
HaA20G0535	HaB20G0318	20	20
HaA20G0536	HaB20G0316	20	20
HaA20G0537	HaB20G0315	20	20
HaA20G0538	HaB20G0313	20	20
HaA20G0540	HaB20G0311	20	20
HaA20G0543	HaB20G0308	20	20
HaA20G0544	HaB20G0305	20	20
HaA20G0548	HaB20G0303	20	20
HaA20G0549	HaB20G0302	20	20
HaA20G0550	HaB20G0300	20	20
HaA20G0553	HaB20G0299	20	20
HaA20G0554	HaB20G0297	20	20
HaA20G0556	HaB20G0295	20	20
HaA20G0558	HaB20G0252	20	20
HaA20G0562	HaB20G0237	20	20
HaA20G0563	HaB20G0232	20	20
HaA20G0564	HaB20G0233	20	20
HaA20G0565	HaB20G0230	20	20
HaA20G0583	HaB20G0221	20	20
HaA20G0585	HaB20G0218	20	20
HaA20G0587	HaB20G0215	20	20
HaA20G0588	HaB20G0214	20	20
HaA20G0589	HaB20G0213	20	20
HaA20G0593	HaB20G0211	20	20
HaA20G0594	HaB20G0210	20	20
HaA20G0595	HaB20G0209	20	20
HaA20G0602	HaB20G0207	20	20
HaA20G0603	HaB20G0203	20	20
HaA20G0604	HaB20G0201	20	20
HaA20G0606	HaB20G0200	20	20
HaA20G0610	HaB20G0190	20	20
HaA20G0613	HaB20G0194	20	20
HaA20G0615	HaB20G0189	20	20
HaA20G0617	HaB20G0187	20	20
HaA20G0621	HaB20G0181	20	20
HaA20G0622	HaB20G0175	20	20
HaA20G0631	HaB20G0156	20	20
HaA20G0632	HaB20G0155	20	20
HaA20G0633	HaB20G0153	20	20
HaA20G0634	HaB20G0151	20	20
HaA20G0637	HaB20G0149	20	20
HaA20G0644	HaB20G0117	20	20
HaA20G0644	HaB20G0135	20	20
HaA20G0644	HaB20G0168	20	20
HaA20G0647	HaB20G0096	20	20
HaA20G0658	HaB20G0141	20	20
HaA20G0661	HaB20G0134	20	20
HaA20G0662	HaB20G0133	20	20
HaA20G0666	HaB20G0132	20	20
HaA20G0677	HaB20G0130	20	20
HaA20G0679	HaB20G0127	20	20
HaA20G0680	HaB20G0128	20	20
HaA20G0690	HaB20G0125	20	20
HaA20G0695	HaB20G0121	20	20
HaA20G0698	HaB20G0120	20	20
HaA20G0699	HaB20G0119	20	20
HaA20G0702	HaB20G0096	20	20
HaA20G0703	HaB20G0118	20	20
HaA20G0704	HaB20G0116	20	20
HaA20G0705	HaB20G0113	20	20
HaA20G0706	HaB20G0112	20	20
HaA20G0707	HaB20G0111	20	20
HaA20G0708	HaB20G0110	20	20
HaA20G0710	HaB20G0102	20	20
HaA20G0711	HaB20G0101	20	20
HaA20G0712	HaB20G0097	20	20
HaA20G0717	HaB20G0093	20	20
HaA20G0718	HaB20G0092	20	20
HaA20G0722	HaB20G0091	20	20
HaA20G0726	HaB20G0087	20	20
HaA20G0728	HaB20G0086	20	20
HaA20G0729	HaB20G0085	20	20
HaA20G0730	HaB20G0084	20	20
HaA20G0731	HaB20G0083	20	20
HaA20G0734	HaB20G0081	20	20
HaA20G0743	HaB20G0075	20	20
HaA20G0747	HaB20G0074	20	20
HaA20G0749	HaB20G0072	20	20
HaA20G0750	HaB20G0070	20	20
HaA20G0752	HaB20G0069	20	20
HaA20G0754	HaB20G0068	20	20
HaA21G0004	HaB21G0005	21	21
HaA21G0005	HaB21G0006	21	21
HaA21G0008	HaB21G0009	21	21
HaA21G0009	HaB21G0010	21	21
HaA21G0010	HaB21G0016	21	21
HaA21G0011	HaB21G0018	21	21
HaA21G0013	HaB21G0023	21	21
HaA21G0017	HaB21G0026	21	21
HaA21G0018	HaB21G0032	21	21
HaA21G0019	HaB21G0034	21	21
HaA21G0022	HaB21G0036	21	21
HaA21G0023	HaB21G0037	21	21
HaA21G0024	HaB21G0038	21	21
HaA21G0025	HaB21G0039	21	21
HaA21G0027	HaB21G0040	21	21
HaA21G0029	HaB21G0041	21	21
HaA21G0030	HaB21G0042	21	21
HaA21G0031	HaB21G0044	21	21
HaA21G0035	HaB21G0051	21	21
HaA21G0038	HaB21G0053	21	21
HaA21G0043	HaB21G0054	21	21
HaA21G0045	HaB21G0067	21	21
HaA21G0047	HaB21G0064	21	21
HaA21G0048	HaB21G0063	21	21
HaA21G0053	HaB21G0061	21	21
HaA21G0055	HaB21G0059	21	21
HaA21G0057	HaB21G0056	21	21
HaA21G0061	HaB21G0069	21	21
HaA21G0062	HaB21G0070	21	21
HaA21G0064	HaB21G0072	21	21
HaA21G0065	HaB21G0073	21	21
HaA21G0073	HaB21G0080	21	21
HaA21G0077	HaB21G0081	21	21
HaA21G0078	HaB21G0086	21	21
HaA21G0083	HaB21G0090	21	21
HaA21G0084	HaB21G0092	21	21
HaA21G0086	HaB21G0095	21	21
HaA21G0087	HaB21G0098	21	21
HaA21G0089	HaB21G0104	21	21
HaA21G0091	HaB21G0113	21	21
HaA21G0094	HaB21G0115	21	21
HaA21G0095	HaB21G0114	21	21
HaA21G0096	HaB21G0118	21	21
HaA21G0097	HaB21G0120	21	21
HaA21G0098	HaB21G0123	21	21
HaA21G0100	HaB21G0135	21	21
HaA21G0101	HaB21G0136	21	21
HaA21G0102	HaB21G0133	21	21
HaA21G0104	HaB21G0154	21	21
HaA21G0105	HaB21G0153	21	21
HaA21G0107	HaB21G0151	21	21
HaA21G0110	HaB21G0150	21	21
HaA21G0114	HaB21G0145	21	21
HaA21G0115	HaB21G0144	21	21
HaA21G0119	HaB21G0155	21	21
HaA21G0119	HaB21G0161	21	21
HaA21G0120	HaB21G0183	21	21
HaA21G0122	HaB21G0114	21	21
HaA21G0129	HaB21G0185	21	21
HaA21G0137	HaB21G0192	21	21
HaA21G0144	HaB21G0194	21	21
HaA21G0145	HaB21G0196	21	21
HaA21G0146	HaB21G0197	21	21
HaA21G0149	HaB21G0200	21	21
HaA21G0167	HaB21G0209	21	21
HaA21G0169	HaB21G0210	21	21
HaA21G0170	HaB21G0211	21	21
HaA21G0172	HaB21G0214	21	21
HaA21G0173	HaB21G0216	21	21
HaA21G0174	HaB21G0217	21	21
HaA21G0177	HaB21G0221	21	21
HaA21G0178	HaB21G0222	21	21
HaA21G0184	HaB21G0223	21	21
HaA21G0186	HaB21G0224	21	21
HaA21G0188	HaB21G0233	21	21
HaA21G0208	HaB21G0250	21	21
HaA21G0213	HaB21G0239	21	21
HaA21G0215	HaB21G0252	21	21
HaA21G0216	HaB21G0251	21	21
HaA21G0217	HaB21G0253	21	21
HaA21G0218	HaB21G0255	21	21
HaA21G0219	HaB21G0277	21	21
HaA21G0222	HaB21G0259	21	21
HaA21G0224	HaB21G0263	21	21
HaA21G0227	HaB21G0267	21	21
HaA21G0228	HaB21G0268	21	21
HaA21G0235	HaB21G0271	21	21
HaA21G0241	HaB21G0272	21	21
HaA21G0245	HaB21G0275	21	21
HaA21G0248	HaB21G0281	21	21
HaA21G0249	HaB21G0283	21	21
HaA21G0250	HaB21G0286	21	21
HaA21G0251	HaB21G0287	21	21
HaA21G0256	HaB21G0293	21	21
HaA21G0257	HaB21G0294	21	21
HaA21G0259	HaB21G0295	21	21
HaA21G0261	HaB21G0297	21	21
HaA21G0266	HaB21G0301	21	21
HaA21G0273	HaB21G0305	21	21
HaA21G0275	HaB21G0306	21	21
HaA21G0281	HaB21G0307	21	21
HaA21G0282	HaB21G0309	21	21
HaA21G0283	HaB21G0310	21	21
HaA21G0286	HaB21G0314	21	21
HaA21G0291	HaB21G0311	21	21
HaA21G0297	HaB21G0313	21	21
HaA21G0305	HaB21G0316	21	21
HaA21G0306	HaB21G0317	21	21
HaA21G0307	HaB21G0318	21	21
HaA21G0308	HaB21G0319	21	21
HaA21G0309	HaB21G0320	21	21
HaA21G0313	HaB21G0322	21	21
HaA21G0314	HaB21G0323	21	21
HaA21G0318	HaB21G0343	21	21
HaA21G0321	HaB21G0342	21	21
HaA21G0322	HaB21G0341	21	21
HaA21G0325	HaB21G0340	21	21
HaA21G0333	HaB21G0332	21	21
HaA21G0330	HaB21G0367	21	21
HaA21G0333	HaB21G0377	21	21
HaA21G0336	HaB21G0390	21	21
HaA21G0338	HaB21G0391	21	21
HaA21G0339	HaB21G0392	21	21
HaA21G0340	HaB21G0393	21	21
HaA21G0343	HaB21G0395	21	21
HaA21G0343	HaB21G0413	21	21
HaA21G0352	HaB21G0442	21	21
HaA21G0353	HaB21G0443	21	21
HaA21G0358	HaB21G0444	21	21
HaA21G0359	HaB21G0446	21	21
HaA21G0363	HaB21G0447	21	21
HaA21G0364	HaB21G0448	21	21
HaA21G0365	HaB21G0452	21	21
HaA21G0367	HaB21G0457	21	21
HaA21G0368	HaB21G0458	21	21
HaA21G0370	HaB21G0462	21	21
HaA21G0371	HaB21G0461	21	21
HaA21G0372	HaB21G0463	21	21
HaA21G0374	HaB21G0472	21	21
HaA21G0377	HaB21G0474	21	21
HaA21G0378	HaB21G0475	21	21
HaA21G0381	HaB21G0476	21	21
HaA21G0386	HaB21G0479	21	21
HaA21G0390	HaB21G0480	21	21
HaA21G0392	HaB21G0484	21	21
HaA21G0394	HaB21G0485	21	21
HaA21G0399	HaB21G0493	21	21
HaA21G0404	HaB21G0502	21	21
HaA21G0406	HaB21G0503	21	21
HaA21G0411	HaB21G0505	21	21
HaA21G0413	HaB21G0506	21	21
HaA21G0414	HaB21G0515	21	21
HaA21G0415	HaB21G0517	21	21
HaA21G0416	HaB21G0521	21	21
HaA21G0417	HaB21G0522	21	21
HaA21G0418	HaB21G0523	21	21
HaA21G0419	HaB21G0527	21	21
HaA21G0421	HaB21G0525	21	21
HaA21G0422	HaB21G0534	21	21
HaA21G0423	HaB21G0536	21	21
HaA21G0424	HaB21G0528	21	21
HaA21G0425	HaB21G0539	21	21
HaA21G0426	HaB21G0540	21	21
HaA21G0427	HaB21G0542	21	21
HaA21G0428	HaB21G0543	21	21
HaA21G0429	HaB21G0544	21	21
HaA21G0430	HaB21G0545	21	21
HaA21G0432	HaB21G0552	21	21
HaA21G0433	HaB21G0535	21	21
HaA21G0434	HaB21G0556	21	21
HaA21G0435	HaB21G0557	21	21
HaA21G0436	HaB21G0559	21	21
HaA21G0447	HaB21G0564	21	21
HaA21G0449	HaB21G0562	21	21
HaA21G0450	HaB21G0569	21	21
HaA21G0451	HaB21G0570	21	21
HaA21G0452	HaB21G0571	21	21
HaA21G0453	HaB21G0572	21	21
HaA21G0455	HaB21G0573	21	21
HaA21G0465	HaB21G0584	21	21
HaA21G0473	HaB21G0568	21	21
HaA21G0474	HaB21G0595	21	21
HaA21G0483	HaB21G0593	21	21
HaA21G0483	HaB21G0615	21	21
HaA21G0494	HaB21G0573	21	21
HaA21G0494	HaB21G0580	21	21
HaA21G0494	HaB21G0630	21	21
HaA21G0497	HaB21G0631	21	21
HaA21G0500	HaB21G0632	21	21
HaA21G0504	HaB21G0634	21	21
HaA21G0505	HaB21G0635	21	21
HaA21G0506	HaB21G0637	21	21
HaA21G0508	HaB21G0638	21	21
HaA21G0510	HaB21G0641	21	21
HaA21G0512	HaB21G0643	21	21
HaA21G0521	HaB21G0646	21	21
HaA21G0524	HaB21G0648	21	21
HaA21G0525	HaB21G0651	21	21
HaA21G0527	HaB21G0650	21	21
HaA21G0532	HaB21G0659	21	21
HaA21G0534	HaB21G0660	21	21
HaA21G0535	HaB21G0661	21	21
HaA21G0537	HaB21G0665	21	21
HaA21G0539	HaB21G0662	21	21
HaA21G0540	HaB21G0666	21	21
HaA21G0541	HaB21G0667	21	21
HaA21G0543	HaB21G0668	21	21
HaA21G0544	HaB21G0670	21	21
HaA21G0546	HaB21G0674	21	21
HaA21G0546	HaB21G0702	21	21
HaA21G0547	HaB21G0701	21	21
HaA21G0548	HaB21G0700	21	21
HaA21G0551	HaB21G0699	21	21
HaA21G0553	HaB21G0697	21	21
HaA21G0555	HaB21G0695	21	21
HaA21G0556	HaB21G0694	21	21
HaA21G0562	HaB21G0689	21	21
HaA21G0570	HaB21G0674	21	21
HaA21G0570	HaB21G0702	21	21
HaA21G0575	HaB21G0684	21	21
HaA21G0576	HaB21G0683	21	21
HaA21G0578	HaB21G0682	21	21
HaA21G0579	HaB21G0680	21	21
HaA21G0582	HaB21G0679	21	21
HaA21G0583	HaB21G0703	21	21
HaA21G0588	HaB21G0706	21	21
HaA21G0589	HaB21G0705	21	21
HaA21G0594	HaB21G0708	21	21
HaA21G0596	HaB21G0710	21	21
HaA21G0599	HaB21G0714	21	21
HaA21G0602	HaB21G0715	21	21
HaA21G0603	HaB21G0716	21	21
HaA21G0605	HaB21G0707	21	21
HaA21G0608	HaB21G0718	21	21
HaA21G0617	HaB21G0720	21	21
HaA21G0618	HaB21G0722	21	21
HaA21G0623	HaB21G0726	21	21
HaA21G0624	HaB21G0736	21	21
HaA21G0625	HaB21G0737	21	21
HaA21G0626	HaB21G0738	21	21
HaA21G0627	HaB21G0741	21	21
HaA21G0628	HaB21G0742	21	21
HaA21G0635	HaB21G0747	21	21
HaA21G0638	HaB21G0752	21	21
HaA21G0639	HaB21G0755	21	21
HaA21G0640	HaB21G0754	21	21
HaA21G0644	HaB21G0756	21	21
HaA21G0645	HaB21G0758	21	21
HaA21G0646	HaB21G0759	21	21
HaA21G0650	HaB21G0763	21	21
HaA21G0651	HaB21G0765	21	21
HaA21G0658	HaB21G0771	21	21
HaA21G0663	HaB21G0774	21	21
HaA21G0668	HaB21G0780	21	21
HaA21G0671	HaB21G0786	21	21
HaA21G0689	HaB21G0791	21	21
HaA21G0690	HaB21G0792	21	21
HaA21G0691	HaB21G0793	21	21
HaA21G0692	HaB21G0795	21	21
HaA21G0706	HaB21G0798	21	21
HaA21G0707	HaB21G0799	21	21
HaA21G0708	HaB21G0803	21	21
HaA21G0709	HaB21G0805	21	21
HaA21G0710	HaB21G0806	21	21
HaA21G0716	HaB21G0808	21	21
HaA21G0717	HaB21G0809	21	21
HaA21G0719	HaB21G0811	21	21
HaA21G0721	HaB21G0813	21	21
HaA21G0723	HaB21G0815	21	21
HaA22G0001	HaB22G0764	22	22
HaA22G0008	HaB22G0758	22	22
HaA22G0009	HaB22G0757	22	22
HaA22G0010	HaB22G0754	22	22
HaA22G0015	HaB22G0751	22	22
HaA22G0017	HaB22G0750	22	22
HaA22G0018	HaB22G0747	22	22
HaA22G0019	HaB22G0745	22	22
HaA22G0021	HaB22G0741	22	22
HaA22G0022	HaB22G0734	22	22
HaA22G0027	HaB22G0736	22	22
HaA22G0028	HaB22G0735	22	22
HaA22G0029	HaB22G0733	22	22
HaA22G0035	HaB22G0731	22	22
HaA22G0036	HaB22G0729	22	22
HaA22G0038	HaB22G0727	22	22
HaA22G0039	HaB22G0728	22	22
HaA22G0040	HaB22G0725	22	22
HaA22G0043	HaB22G0726	22	22
HaA22G0047	HaB22G0724	22	22
HaA22G0052	HaB22G0721	22	22
HaA22G0054	HaB22G0719	22	22
HaA22G0055	HaB22G0715	22	22
HaA22G0056	HaB22G0714	22	22
HaA22G0062	HaB22G0710	22	22
HaA22G0067	HaB22G0706	22	22
HaA22G0068	HaB22G0705	22	22
HaA22G0069	HaB22G0688	22	22
HaA22G0071	HaB22G0689	22	22
HaA22G0073	HaB22G0693	22	22
HaA22G0077	HaB22G0700	22	22
HaA22G0078	HaB22G0686	22	22
HaA22G0079	HaB22G0679	22	22
HaA22G0082	HaB22G0665	22	22
HaA22G0083	HaB22G0676	22	22
HaA22G0086	HaB22G0674	22	22
HaA22G0087	HaB22G0672	22	22
HaA22G0093	HaB22G0656	22	22
HaA22G0094	HaB22G0662	22	22
HaA22G0103	HaB22G0652	22	22
HaA22G0106	HaB22G0651	22	22
HaA22G0108	HaB22G0649	22	22
HaA22G0109	HaB22G0648	22	22
HaA22G0110	HaB22G0647	22	22
HaA22G0115	HaB22G0644	22	22
HaA22G0117	HaB22G0639	22	22
HaA22G0119	HaB22G0638	22	22
HaA22G0120	HaB22G0637	22	22
HaA22G0124	HaB22G0636	22	22
HaA22G0127	HaB22G0631	22	22
HaA22G0129	HaB22G0615	22	22
HaA22G0130	HaB22G0614	22	22
HaA22G0132	HaB22G0620	22	22
HaA22G0133	HaB22G0616	22	22
HaA22G0139	HaB22G0587	22	22
HaA22G0146	HaB22G0565	22	22
HaA22G0147	HaB22G0560	22	22
HaA22G0148	HaB22G0556	22	22
HaA22G0153	HaB22G0555	22	22
HaA22G0154	HaB22G0553	22	22
HaA22G0156	HaB22G0550	22	22
HaA22G0158	HaB22G0548	22	22
HaA22G0159	HaB22G0546	22	22
HaA22G0160	HaB22G0545	22	22
HaA22G0161	HaB22G0543	22	22
HaA22G0163	HaB22G0540	22	22
HaA22G0164	HaB22G0497	22	22
HaA22G0166	HaB22G0499	22	22
HaA22G0175	HaB22G0505	22	22
HaA22G0177	HaB22G0506	22	22
HaA22G0178	HaB22G0509	22	22
HaA22G0179	HaB22G0510	22	22
HaA22G0180	HaB22G0515	22	22
HaA22G0183	HaB22G0517	22	22
HaA22G0184	HaB22G0518	22	22
HaA22G0187	HaB22G0519	22	22
HaA22G0188	HaB22G0520	22	22
HaA22G0190	HaB22G0524	22	22
HaA22G0191	HaB22G0529	22	22
HaA22G0192	HaB22G0531	22	22
HaA22G0193	HaB22G0533	22	22
HaA22G0195	HaB22G0534	22	22
HaA22G0196	HaB22G0535	22	22
HaA22G0197	HaB22G0536	22	22
HaA22G0200	HaB22G0537	22	22
HaA22G0201	HaB22G0538	22	22
HaA22G0209	HaB22G0497	22	22
HaA22G0212	HaB22G0486	22	22
HaA22G0213	HaB22G0484	22	22
HaA22G0214	HaB22G0483	22	22
HaA22G0215	HaB22G0482	22	22
HaA22G0218	HaB22G0480	22	22
HaA22G0219	HaB22G0479	22	22
HaA22G0220	HaB22G0478	22	22
HaA22G0226	HaB22G0477	22	22
HaA22G0227	HaB22G0475	22	22
HaA22G0228	HaB22G0473	22	22
HaA22G0229	HaB22G0470	22	22
HaA22G0238	HaB22G0466	22	22
HaA22G0239	HaB22G0455	22	22
HaA22G0240	HaB22G0452	22	22
HaA22G0244	HaB22G0449	22	22
HaA22G0251	HaB22G0448	22	22
HaA22G0252	HaB22G0447	22	22
HaA22G0260	HaB22G0444	22	22
HaA22G0274	HaB22G0441	22	22
HaA22G0275	HaB22G0439	22	22
HaA22G0276	HaB22G0438	22	22
HaA22G0278	HaB22G0437	22	22
HaA22G0279	HaB22G0436	22	22
HaA22G0281	HaB22G0433	22	22
HaA22G0282	HaB22G0432	22	22
HaA22G0285	HaB22G0431	22	22
HaA22G0287	HaB22G0430	22	22
HaA22G0293	HaB22G0428	22	22
HaA22G0296	HaB22G0426	22	22
HaA22G0297	HaB22G0425	22	22
HaA22G0299	HaB22G0423	22	22
HaA22G0301	HaB22G0421	22	22
HaA22G0303	HaB22G0418	22	22
HaA22G0305	HaB22G0417	22	22
HaA22G0306	HaB22G0415	22	22
HaA22G0307	HaB22G0445	22	22
HaA22G0308	HaB22G0412	22	22
HaA22G0311	HaB22G0411	22	22
HaA22G0313	HaB22G0408	22	22
HaA22G0314	HaB22G0406	22	22
HaA22G0315	HaB22G0405	22	22
HaA22G0316	HaB22G0403	22	22
HaA22G0317	HaB22G0402	22	22
HaA22G0318	HaB22G0401	22	22
HaA22G0319	HaB22G0400	22	22
HaA22G0320	HaB22G0398	22	22
HaA22G0322	HaB22G0397	22	22
HaA22G0323	HaB22G0396	22	22
HaA22G0324	HaB22G0395	22	22
HaA22G0325	HaB22G0394	22	22
HaA22G0328	HaB22G0390	22	22
HaA22G0332	HaB22G0389	22	22
HaA22G0334	HaB22G0388	22	22
HaA22G0336	HaB22G0386	22	22
HaA22G0337	HaB22G0385	22	22
HaA22G0338	HaB22G0384	22	22
HaA22G0340	HaB22G0383	22	22
HaA22G0341	HaB22G0381	22	22
HaA22G0345	HaB22G0378	22	22
HaA22G0346	HaB22G0377	22	22
HaA22G0349	HaB22G0375	22	22
HaA22G0351	HaB22G0373	22	22
HaA22G0354	HaB22G0367	22	22
HaA22G0356	HaB22G0366	22	22
HaA22G0373	HaB22G0353	22	22
HaA22G0386	HaB22G0325	22	22
HaA22G0387	HaB22G0324	22	22
HaA22G0388	HaB22G0321	22	22
HaA22G0394	HaB22G0320	22	22
HaA22G0395	HaB22G0319	22	22
HaA22G0396	HaB22G0318	22	22
HaA22G0399	HaB22G0316	22	22
HaA22G0400	HaB22G0315	22	22
HaA22G0402	HaB22G0313	22	22
HaA22G0403	HaB22G0312	22	22
HaA22G0404	HaB22G0311	22	22
HaA22G0409	HaB22G0310	22	22
HaA22G0412	HaB22G0306	22	22
HaA22G0413	HaB22G0305	22	22
HaA22G0415	HaB22G0304	22	22
HaA22G0416	HaB22G0303	22	22
HaA22G0417	HaB22G0301	22	22
HaA22G0421	HaB22G0302	22	22
HaA22G0422	HaB22G0299	22	22
HaA22G0423	HaB22G0298	22	22
HaA22G0425	HaB22G0293	22	22
HaA22G0426	HaB22G0292	22	22
HaA22G0428	HaB22G0289	22	22
HaA22G0429	HaB22G0288	22	22
HaA22G0430	HaB22G0287	22	22
HaA22G0433	HaB22G0286	22	22
HaA22G0434	HaB22G0285	22	22
HaA22G0445	HaB22G0250	22	22
HaA22G0449	HaB22G0245	22	22
HaA22G0450	HaB22G0244	22	22
HaA22G0453	HaB22G0242	22	22
HaA22G0455	HaB22G0240	22	22
HaA22G0460	HaB22G0238	22	22
HaA22G0461	HaB22G0237	22	22
HaA22G0463	HaB22G0229	22	22
HaA22G0472	HaB22G0226	22	22
HaA22G0473	HaB22G0225	22	22
HaA22G0474	HaB22G0224	22	22
HaA22G0477	HaB22G0223	22	22
HaA22G0478	HaB22G0221	22	22
HaA22G0484	HaB22G0219	22	22
HaA22G0487	HaB22G0212	22	22
HaA22G0491	HaB22G0197	22	22
HaA22G0493	HaB22G0200	22	22
HaA22G0497	HaB22G0203	22	22
HaA22G0498	HaB22G0205	22	22
HaA22G0499	HaB22G0206	22	22
HaA22G0505	HaB22G0197	22	22
HaA22G0507	HaB22G0195	22	22
HaA22G0518	HaB22G0194	22	22
HaA22G0520	HaB22G0184	22	22
HaA22G0521	HaB22G0180	22	22
HaA22G0522	HaB22G0178	22	22
HaA22G0524	HaB22G0175	22	22
HaA22G0527	HaB22G0173	22	22
HaA22G0529	HaB22G0170	22	22
HaA22G0531	HaB22G0169	22	22
HaA22G0532	HaB22G0168	22	22
HaA22G0537	HaB22G0126	22	22
HaA22G0542	HaB22G0118	22	22
HaA22G0542	HaB22G0167	22	22
HaA22G0545	HaB22G0166	22	22
HaA22G0546	HaB22G0165	22	22
HaA22G0547	HaB22G0163	22	22
HaA22G0548	HaB22G0162	22	22
HaA22G0550	HaB22G0160	22	22
HaA22G0551	HaB22G0159	22	22
HaA22G0552	HaB22G0158	22	22
HaA22G0553	HaB22G0157	22	22
HaA22G0566	HaB22G0154	22	22
HaA22G0570	HaB22G0151	22	22
HaA22G0574	HaB22G0148	22	22
HaA22G0587	HaB22G0131	22	22
HaA22G0594	HaB22G0116	22	22
HaA22G0598	HaB22G0113	22	22
HaA22G0600	HaB22G0111	22	22
HaA22G0601	HaB22G0110	22	22
HaA22G0604	HaB22G0109	22	22
HaA22G0606	HaB22G0107	22	22
HaA22G0607	HaB22G0101	22	22
HaA22G0609	HaB22G0041	22	22
HaA22G0610	HaB22G0080	22	22
HaA22G0611	HaB22G0090	22	22
HaA22G0613	HaB22G0050	22	22
HaA22G0613	HaB22G0074	22	22
HaA22G0620	HaB22G0064	22	22
HaA22G0621	HaB22G0059	22	22
HaA22G0622	HaB22G0057	22	22
HaA22G0626	HaB22G0056	22	22
HaA22G0627	HaB22G0055	22	22
HaA22G0628	HaB22G0054	22	22
HaA22G0629	HaB22G0052	22	22
HaA22G0637	HaB22G0048	22	22
HaA22G0639	HaB22G0046	22	22
HaA22G0642	HaB22G0050	22	22
HaA22G0642	HaB22G0074	22	22
HaA22G0644	HaB22G0030	22	22
HaA22G0645	HaB22G0029	22	22
HaA22G0647	HaB22G0027	22	22
HaA22G0649	HaB22G0024	22	22
HaA22G0660	HaB22G0020	22	22
HaA22G0661	HaB22G0019	22	22
HaA22G0664	HaB22G0018	22	22
HaA22G0665	HaB22G0015	22	22
HaA22G0666	HaB22G0016	22	22
HaA22G0673	HaB22G0012	22	22
HaA22G0674	HaB22G0010	22	22
HaA22G0676	HaB22G0008	22	22
HaA22G0677	HaB22G0009	22	22
HaA22G0678	HaB22G0007	22	22
HaA22G0679	HaB22G0006	22	22
HaA22G0680	HaB22G0005	22	22
HaA22G0683	HaB22G0004	22	22
HaA22G0684	HaB22G0003	22	22
HaA22G0688	HaB22G0002	22	22
HaA23G0002	HaB23G0713	23	23
HaA23G0003	HaB23G0710	23	23
HaA23G0005	HaB23G0707	23	23
HaA23G0007	HaB23G0705	23	23
HaA23G0008	HaB23G0704	23	23
HaA23G0009	HaB23G0702	23	23
HaA23G0010	HaB23G0701	23	23
HaA23G0011	HaB23G0700	23	23
HaA23G0012	HaB23G0697	23	23
HaA23G0014	HaB23G0692	23	23
HaA23G0015	HaB23G0675	23	23
HaA23G0017	HaB23G0685	23	23
HaA23G0023	HaB23G0688	23	23
HaA23G0024	HaB23G0687	23	23
HaA23G0037	HaB23G0671	23	23
HaA23G0042	HaB23G0669	23	23
HaA23G0047	HaB23G0667	23	23
HaA23G0051	HaB23G0654	23	23
HaA23G0052	HaB23G0656	23	23
HaA23G0053	HaB23G0658	23	23
HaA23G0054	HaB23G0659	23	23
HaA23G0055	HaB23G0661	23	23
HaA23G0084	HaB23G0665	23	23
HaA23G0086	HaB23G0649	23	23
HaA23G0088	HaB23G0647	23	23
HaA23G0096	HaB23G0641	23	23
HaA23G0099	HaB23G0638	23	23
HaA23G0100	HaB23G0636	23	23
HaA23G0101	HaB23G0635	23	23
HaA23G0102	HaB23G0633	23	23
HaA23G0103	HaB23G0632	23	23
HaA23G0104	HaB23G0631	23	23
HaA23G0105	HaB23G0630	23	23
HaA23G0108	HaB23G0627	23	23
HaA23G0109	HaB23G0626	23	23
HaA23G0110	HaB23G0625	23	23
HaA23G0111	HaB23G0624	23	23
HaA23G0112	HaB23G0623	23	23
HaA23G0113	HaB23G0622	23	23
HaA23G0114	HaB23G0621	23	23
HaA23G0115	HaB23G0619	23	23
HaA23G0117	HaB23G0617	23	23
HaA23G0122	HaB23G0615	23	23
HaA23G0123	HaB23G0611	23	23
HaA23G0124	HaB23G0609	23	23
HaA23G0125	HaB23G0608	23	23
HaA23G0130	HaB23G0606	23	23
HaA23G0132	HaB23G0605	23	23
HaA23G0137	HaB23G0604	23	23
HaA23G0144	HaB23G0595	23	23
HaA23G0145	HaB23G0601	23	23
HaA23G0146	HaB23G0602	23	23
HaA23G0149	HaB23G0574	23	23
HaA23G0153	HaB23G0560	23	23
HaA23G0154	HaB23G0559	23	23
HaA23G0156	HaB23G0591	23	23
HaA23G0161	HaB23G0562	23	23
HaA23G0163	HaB23G0556	23	23
HaA23G0165	HaB23G0564	23	23
HaA23G0197	HaB23G0560	23	23
HaA23G0199	HaB23G0544	23	23
HaA23G0200	HaB23G0542	23	23
HaA23G0201	HaB23G0532	23	23
HaA23G0203	HaB23G0539	23	23
HaA23G0208	HaB23G0513	23	23
HaA23G0208	HaB23G0530	23	23
HaA23G0216	HaB23G0488	23	23
HaA23G0216	HaB23G0505	23	23
HaA23G0227	HaB23G0485	23	23
HaA23G0232	HaB23G0484	23	23
HaA23G0241	HaB23G0479	23	23
HaA23G0242	HaB23G0478	23	23
HaA23G0244	HaB23G0477	23	23
HaA23G0249	HaB23G0471	23	23
HaA23G0252	HaB23G0470	23	23
HaA23G0254	HaB23G0469	23	23
HaA23G0255	HaB23G0467	23	23
HaA23G0256	HaB23G0466	23	23
HaA23G0257	HaB23G0465	23	23
HaA23G0258	HaB23G0462	23	23
HaA23G0259	HaB23G0464	23	23
HaA23G0260	HaB23G0458	23	23
HaA23G0264	HaB23G0454	23	23
HaA23G0267	HaB23G0449	23	23
HaA23G0269	HaB23G0447	23	23
HaA23G0270	HaB23G0444	23	23
HaA23G0271	HaB23G0442	23	23
HaA23G0273	HaB23G0440	23	23
HaA23G0274	HaB23G0439	23	23
HaA23G0277	HaB23G0438	23	23
HaA23G0290	HaB23G0418	23	23
HaA23G0291	HaB23G0433	23	23
HaA23G0300	HaB23G0415	23	23
HaA23G0304	HaB23G0406	23	23
HaA23G0306	HaB23G0403	23	23
HaA23G0308	HaB23G0402	23	23
HaA23G0310	HaB23G0399	23	23
HaA23G0312	HaB23G0398	23	23
HaA23G0313	HaB23G0397	23	23
HaA23G0314	HaB23G0394	23	23
HaA23G0315	HaB23G0393	23	23
HaA23G0316	HaB23G0392	23	23
HaA23G0317	HaB23G0374	23	23
HaA23G0318	HaB23G0375	23	23
HaA23G0320	HaB23G0379	23	23
HaA23G0321	HaB23G0380	23	23
HaA23G0323	HaB23G0386	23	23
HaA23G0325	HaB23G0373	23	23
HaA23G0328	HaB23G0370	23	23
HaA23G0332	HaB23G0366	23	23
HaA23G0333	HaB23G0365	23	23
HaA23G0334	HaB23G0364	23	23
HaA23G0337	HaB23G0361	23	23
HaA23G0338	HaB23G0360	23	23
HaA23G0339	HaB23G0359	23	23
HaA23G0340	HaB23G0357	23	23
HaA23G0341	HaB23G0356	23	23
HaA23G0343	HaB23G0355	23	23
HaA23G0346	HaB23G0353	23	23
HaA23G0348	HaB23G0351	23	23
HaA23G0352	HaB23G0348	23	23
HaA23G0353	HaB23G0343	23	23
HaA23G0356	HaB23G0340	23	23
HaA23G0357	HaB23G0338	23	23
HaA23G0358	HaB23G0337	23	23
HaA23G0359	HaB23G0336	23	23
HaA23G0360	HaB23G0335	23	23
HaA23G0364	HaB23G0331	23	23
HaA23G0368	HaB23G0328	23	23
HaA23G0374	HaB23G0319	23	23
HaA23G0375	HaB23G0318	23	23
HaA23G0377	HaB23G0317	23	23
HaA23G0378	HaB23G0316	23	23
HaA23G0379	HaB23G0315	23	23
HaA23G0382	HaB23G0314	23	23
HaA23G0383	HaB23G0312	23	23
HaA23G0385	HaB23G0308	23	23
HaA23G0386	HaB23G0307	23	23
HaA23G0387	HaB23G0305	23	23
HaA23G0388	HaB23G0306	23	23
HaA23G0390	HaB23G0303	23	23
HaA23G0391	HaB23G0301	23	23
HaA23G0395	HaB23G0300	23	23
HaA23G0403	HaB23G0292	23	23
HaA23G0404	HaB23G0291	23	23
HaA23G0410	HaB23G0288	23	23
HaA23G0411	HaB23G0287	23	23
HaA23G0412	HaB23G0285	23	23
HaA23G0413	HaB23G0284	23	23
HaA23G0415	HaB23G0281	23	23
HaA23G0416	HaB23G0280	23	23
HaA23G0417	HaB23G0279	23	23
HaA23G0419	HaB23G0260	23	23
HaA23G0425	HaB23G0257	23	23
HaA23G0426	HaB23G0255	23	23
HaA23G0427	HaB23G0253	23	23
HaA23G0428	HaB23G0251	23	23
HaA23G0429	HaB23G0250	23	23
HaA23G0432	HaB23G0249	23	23
HaA23G0433	HaB23G0246	23	23
HaA23G0434	HaB23G0245	23	23
HaA23G0436	HaB23G0243	23	23
HaA23G0440	HaB23G0244	23	23
HaA23G0441	HaB23G0241	23	23
HaA23G0442	HaB23G0240	23	23
HaA23G0443	HaB23G0238	23	23
HaA23G0444	HaB23G0233	23	23
HaA23G0445	HaB23G0232	23	23
HaA23G0446	HaB23G0231	23	23
HaA23G0447	HaB23G0230	23	23
HaA23G0448	HaB23G0228	23	23
HaA23G0450	HaB23G0219	23	23
HaA23G0457	HaB23G0216	23	23
HaA23G0459	HaB23G0213	23	23
HaA23G0460	HaB23G0215	23	23
HaA23G0461	HaB23G0212	23	23
HaA23G0462	HaB23G0209	23	23
HaA23G0465	HaB23G0201	23	23
HaA23G0470	HaB23G0204	23	23
HaA23G0471	HaB23G0190	23	23
HaA23G0472	HaB23G0186	23	23
HaA23G0473	HaB23G0185	23	23
HaA23G0474	HaB23G0184	23	23
HaA23G0475	HaB23G0182	23	23
HaA23G0476	HaB23G0181	23	23
HaA23G0480	HaB23G0177	23	23
HaA23G0481	HaB23G0168	23	23
HaA23G0482	HaB23G0167	23	23
HaA23G0487	HaB23G0163	23	23
HaA23G0488	HaB23G0162	23	23
HaA23G0489	HaB23G0161	23	23
HaA23G0490	HaB23G0160	23	23
HaA23G0491	HaB23G0156	23	23
HaA23G0492	HaB23G0157	23	23
HaA23G0497	HaB23G0154	23	23
HaA23G0498	HaB23G0153	23	23
HaA23G0500	HaB23G0152	23	23
HaA23G0501	HaB23G0151	23	23
HaA23G0502	HaB23G0148	23	23
HaA23G0503	HaB23G0145	23	23
HaA23G0504	HaB23G0141	23	23
HaA23G0505	HaB23G0142	23	23
HaA23G0506	HaB23G0143	23	23
HaA23G0507	HaB23G0140	23	23
HaA23G0509	HaB23G0139	23	23
HaA23G0518	HaB23G0136	23	23
HaA23G0525	HaB23G0120	23	23
HaA23G0530	HaB23G0113	23	23
HaA23G0539	HaB23G0112	23	23
HaA23G0543	HaB23G0111	23	23
HaA23G0547	HaB23G0106	23	23
HaA23G0551	HaB23G0102	23	23
HaA23G0552	HaB23G0101	23	23
HaA23G0553	HaB23G0100	23	23
HaA23G0554	HaB23G0097	23	23
HaA23G0588	HaB23G0090	23	23
HaA23G0591	HaB23G0085	23	23
HaA23G0592	HaB23G0084	23	23
HaA23G0593	HaB23G0083	23	23
HaA23G0595	HaB23G0081	23	23
HaA23G0596	HaB23G0079	23	23
HaA23G0597	HaB23G0074	23	23
HaA23G0602	HaB23G0065	23	23
HaA23G0604	HaB23G0062	23	23
HaA23G0605	HaB23G0060	23	23
HaA23G0606	HaB23G0058	23	23
HaA23G0610	HaB23G0052	23	23
HaA23G0617	HaB23G0050	23	23
HaA23G0629	HaB23G0045	23	23
HaA23G0630	HaB23G0042	23	23
HaA23G0631	HaB23G0041	23	23
HaA23G0633	HaB23G0036	23	23
HaA23G0635	HaB23G0028	23	23
HaA23G0636	HaB23G0024	23	23
HaA23G0637	HaB23G0023	23	23
HaA23G0638	HaB23G0022	23	23
HaA23G0642	HaB23G0021	23	23
HaA23G0644	HaB23G0014	23	23
HaA23G0647	HaB23G0013	23	23
HaA23G0648	HaB23G0011	23	23
HaA23G0651	HaB23G0010	23	23
HaA23G0656	HaB23G0006	23	23
HaA24G0009	HaB24G0008	24	24
HaA24G0012	HaB24G0013	24	24
HaA24G0015	HaB24G0016	24	24
HaA24G0016	HaB24G0017	24	24
HaA24G0017	HaB24G0020	24	24
HaA24G0018	HaB24G0019	24	24
HaA24G0021	HaB24G0021	24	24
HaA24G0022	HaB24G0022	24	24
HaA24G0025	HaB24G0030	24	24
HaA24G0037	HaB24G0026	24	24
HaA24G0039	HaB24G0028	24	24
HaA24G0042	HaB24G0029	24	24
HaA24G0044	HaB24G0031	24	24
HaA24G0045	HaB24G0032	24	24
HaA24G0046	HaB24G0034	24	24
HaA24G0047	HaB24G0035	24	24
HaA24G0048	HaB24G0036	24	24
HaA24G0053	HaB24G0039	24	24
HaA24G0056	HaB24G0055	24	24
HaA24G0063	HaB24G0079	24	24
HaA24G0071	HaB24G0070	24	24
HaA24G0074	HaB24G0044	24	24
HaA24G0090	HaB24G0077	24	24
HaA24G0092	HaB24G0078	24	24
HaA24G0093	HaB24G0081	24	24
HaA24G0094	HaB24G0082	24	24
HaA24G0095	HaB24G0084	24	24
HaA24G0096	HaB24G0085	24	24
HaA24G0100	HaB24G0090	24	24
HaA24G0107	HaB24G0088	24	24
HaA24G0111	HaB24G0093	24	24
HaA24G0112	HaB24G0094	24	24
HaA24G0115	HaB24G0097	24	24
HaA24G0116	HaB24G0098	24	24
HaA24G0117	HaB24G0100	24	24
HaA24G0118	HaB24G0099	24	24
HaA24G0119	HaB24G0101	24	24
HaA24G0121	HaB24G0102	24	24
HaA24G0122	HaB24G0103	24	24
HaA24G0124	HaB24G0105	24	24
HaA24G0126	HaB24G0107	24	24
HaA24G0127	HaB24G0108	24	24
HaA24G0145	HaB24G0112	24	24
HaA24G0149	HaB24G0110	24	24
HaA24G0152	HaB24G0111	24	24
HaA24G0154	HaB24G0152	24	24
HaA24G0171	HaB24G0123	24	24
HaA24G0186	HaB24G0135	24	24
HaA24G0190	HaB24G0138	24	24
HaA24G0191	HaB24G0139	24	24
HaA24G0192	HaB24G0140	24	24
HaA24G0194	HaB24G0143	24	24
HaA24G0195	HaB24G0144	24	24
HaA24G0198	HaB24G0146	24	24
HaA24G0200	HaB24G0148	24	24
HaA24G0202	HaB24G0149	24	24
HaA24G0204	HaB24G0157	24	24
HaA24G0207	HaB24G0158	24	24
HaA24G0209	HaB24G0116	24	24
HaA24G0212	HaB24G0155	24	24
HaA24G0214	HaB24G0163	24	24
HaA24G0219	HaB24G0164	24	24
HaA24G0222	HaB24G0172	24	24
HaA24G0227	HaB24G0176	24	24
HaA24G0228	HaB24G0178	24	24
HaA24G0231	HaB24G0181	24	24
HaA24G0233	HaB24G0182	24	24
HaA24G0234	HaB24G0183	24	24
HaA24G0236	HaB24G0190	24	24
HaA24G0239	HaB24G0193	24	24
HaA24G0242	HaB24G0198	24	24
HaA24G0243	HaB24G0199	24	24
HaA24G0246	HaB24G0200	24	24
HaA24G0250	HaB24G0205	24	24
HaA24G0251	HaB24G0211	24	24
HaA24G0253	HaB24G0210	24	24
HaA24G0254	HaB24G0209	24	24
HaA24G0255	HaB24G0208	24	24
HaA24G0257	HaB24G0206	24	24
HaA24G0260	HaB24G0214	24	24
HaA24G0262	HaB24G0216	24	24
HaA24G0268	HaB24G0227	24	24
HaA24G0273	HaB24G0228	24	24
HaA24G0276	HaB24G0232	24	24
HaA24G0278	HaB24G0235	24	24
HaA24G0283	HaB24G0241	24	24
HaA24G0284	HaB24G0242	24	24
HaA24G0288	HaB24G0243	24	24
HaA24G0291	HaB24G0244	24	24
HaA24G0292	HaB24G0247	24	24
HaA24G0293	HaB24G0248	24	24
HaA24G0299	HaB24G0253	24	24
HaA24G0304	HaB24G0258	24	24
HaA24G0305	HaB24G0260	24	24
HaA24G0306	HaB24G0261	24	24
HaA24G0308	HaB24G0224	24	24
HaA24G0308	HaB24G0263	24	24
HaA24G0309	HaB24G0265	24	24
HaA24G0311	HaB24G0266	24	24
HaA24G0314	HaB24G0274	24	24
HaA24G0318	HaB24G0277	24	24
HaA24G0325	HaB24G0279	24	24
HaA24G0327	HaB24G0284	24	24
HaA24G0328	HaB24G0285	24	24
HaA24G0329	HaB24G0286	24	24
HaA24G0330	HaB24G0287	24	24
HaA24G0331	HaB24G0289	24	24
HaA24G0332	HaB24G0290	24	24
HaA24G0333	HaB24G0292	24	24
HaA24G0334	HaB24G0293	24	24
HaA24G0336	HaB24G0295	24	24
HaA24G0341	HaB24G0296	24	24
HaA24G0349	HaB24G0300	24	24
HaA24G0351	HaB24G0299	24	24
HaA24G0352	HaB24G0298	24	24
HaA24G0353	HaB24G0297	24	24
HaA24G0370	HaB24G0315	24	24
HaA24G0371	HaB24G0317	24	24
HaA24G0372	HaB24G0320	24	24
HaA24G0373	HaB24G0322	24	24
HaA24G0375	HaB24G0323	24	24
HaA24G0377	HaB24G0324	24	24
HaA24G0380	HaB24G0325	24	24
HaA24G0382	HaB24G0327	24	24
HaA24G0384	HaB24G0328	24	24
HaA24G0388	HaB24G0331	24	24
HaA24G0391	HaB24G0332	24	24
HaA24G0392	HaB24G0333	24	24
HaA24G0393	HaB24G0334	24	24
HaA24G0394	HaB24G0337	24	24
HaA24G0397	HaB24G0344	24	24
HaA24G0398	HaB24G0345	24	24
HaA24G0399	HaB24G0346	24	24
HaA24G0401	HaB24G0348	24	24
HaA24G0402	HaB24G0349	24	24
HaA24G0403	HaB24G0350	24	24
HaA24G0404	HaB24G0353	24	24
HaA24G0407	HaB24G0357	24	24
HaA24G0409	HaB24G0358	24	24
HaA24G0410	HaB24G0359	24	24
HaA24G0412	HaB24G0362	24	24
HaA24G0413	HaB24G0361	24	24
HaA24G0417	HaB24G0364	24	24
HaA24G0422	HaB24G0366	24	24
HaA24G0423	HaB24G0368	24	24
HaA24G0428	HaB24G0375	24	24
HaA24G0430	HaB24G0380	24	24
HaA24G0435	HaB24G0382	24	24
HaA24G0436	HaB24G0387	24	24
HaA24G0438	HaB24G0396	24	24
HaA24G0441	HaB24G0397	24	24
HaA24G0442	HaB24G0398	24	24
HaA24G0443	HaB24G0399	24	24
HaA24G0449	HaB24G0408	24	24
HaA24G0452	HaB24G0465	24	24
HaA24G0456	HaB24G0422	24	24
HaA24G0462	HaB24G0425	24	24
HaA24G0464	HaB24G0426	24	24
HaA24G0465	HaB24G0427	24	24
HaA24G0466	HaB24G0428	24	24
HaA24G0468	HaB24G0430	24	24
HaA24G0469	HaB24G0431	24	24
HaA24G0477	HaB24G0475	24	24
HaA24G0495	HaB24G0433	24	24
HaA24G0496	HaB24G0436	24	24
HaA24G0497	HaB24G0437	24	24
HaA24G0498	HaB24G0438	24	24
HaA24G0499	HaB24G0440	24	24
HaA24G0500	HaB24G0441	24	24
HaA24G0503	HaB24G0448	24	24
HaA24G0504	HaB24G0447	24	24
HaA24G0505	HaB24G0445	24	24
HaA24G0506	HaB24G0443	24	24
HaA24G0508	HaB24G0449	24	24
HaA24G0510	HaB24G0452	24	24
HaA24G0511	HaB24G0457	24	24
HaA24G0523	HaB24G0458	24	24
HaA24G0524	HaB24G0459	24	24
HaA24G0530	HaB24G0486	24	24
HaA24G0532	HaB24G0488	24	24
HaA24G0533	HaB24G0489	24	24
HaA24G0534	HaB24G0490	24	24
HaA24G0535	HaB24G0491	24	24
HaA24G0536	HaB24G0492	24	24
HaA24G0537	HaB24G0493	24	24
HaA24G0541	HaB24G0494	24	24
HaA24G0545	HaB24G0502	24	24
HaA24G0546	HaB24G0503	24	24
HaA24G0547	HaB24G0504	24	24
HaA24G0561	HaB24G0502	24	24
HaA24G0562	HaB24G0503	24	24
HaA24G0569	HaB24G0497	24	24
HaA24G0571	HaB24G0504	24	24
HaA24G0574	HaB24G0505	24	24
HaA24G0580	HaB24G0510	24	24
HaA24G0581	HaB24G0511	24	24
HaA24G0582	HaB24G0512	24	24
HaA24G0584	HaB24G0514	24	24
HaA24G0592	HaB24G0531	24	24
HaA24G0596	HaB24G0534	24	24
HaA24G0596	HaB24G0564	24	24
HaA24G0603	HaB24G0606	24	24
HaA24G0607	HaB24G0552	24	24
HaA24G0610	HaB24G0565	24	24
HaA24G0614	HaB24G0569	24	24
HaA24G0615	HaB24G0570	24	24
HaA24G0616	HaB24G0572	24	24
HaA24G0623	HaB24G0606	24	24
HaA24G0626	HaB24G0575	24	24
HaA24G0635	HaB24G0579	24	24
HaA24G0644	HaB24G0584	24	24
HaA24G0653	HaB24G0597	24	24
HaA24G0656	HaB24G0598	24	24
HaA24G0657	HaB24G0602	24	24
HaA24G0658	HaB24G0603	24	24
HaA24G0677	HaB24G0608	24	24
HaA24G0677	HaB24G0645	24	24
HaA24G0678	HaB24G0646	24	24
HaA24G0679	HaB24G0648	24	24
HaA24G0681	HaB24G0651	24	24
HaA24G0685	HaB24G0656	24	24
HaA24G0688	HaB24G0653	24	24
HaA24G0689	HaB24G0659	24	24
HaA24G0690	HaB24G0660	24	24
HaA24G0691	HaB24G0662	24	24
HaA24G0692	HaB24G0664	24	24
HaA25G0001	HaB25G0834	25	25
HaA25G0005	HaB25G0833	25	25
HaA25G0008	HaB25G0828	25	25
HaA25G0009	HaB25G0827	25	25
HaA25G0010	HaB25G0826	25	25
HaA25G0011	HaB25G0824	25	25
HaA25G0015	HaB25G0812	25	25
HaA25G0021	HaB25G0812	25	25
HaA25G0024	HaB25G0808	25	25
HaA25G0025	HaB25G0807	25	25
HaA25G0025	HaB25G0821	25	25
HaA25G0027	HaB25G0813	25	25
HaA25G0039	HaB25G0787	25	25
HaA25G0058	HaB25G0728	25	25
HaA25G0058	HaB25G0757	25	25
HaA25G0059	HaB25G0783	25	25
HaA25G0062	HaB25G0777	25	25
HaA25G0064	HaB25G0775	25	25
HaA25G0069	HaB25G0789	25	25
HaA25G0083	HaB25G0740	25	25
HaA25G0083	HaB25G0762	25	25
HaA25G0090	HaB25G0738	25	25
HaA25G0096	HaB25G0720	25	25
HaA25G0097	HaB25G0700	25	25
HaA25G0099	HaB25G0723	25	25
HaA25G0100	HaB25G0718	25	25
HaA25G0102	HaB25G0706	25	25
HaA25G0105	HaB25G0717	25	25
HaA25G0106	HaB25G0713	25	25
HaA25G0111	HaB25G0716	25	25
HaA25G0128	HaB25G0695	25	25
HaA25G0130	HaB25G0693	25	25
HaA25G0132	HaB25G0690	25	25
HaA25G0133	HaB25G0687	25	25
HaA25G0135	HaB25G0684	25	25
HaA25G0138	HaB25G0683	25	25
HaA25G0140	HaB25G0681	25	25
HaA25G0144	HaB25G0664	25	25
HaA25G0145	HaB25G0662	25	25
HaA25G0146	HaB25G0661	25	25
HaA25G0147	HaB25G0660	25	25
HaA25G0148	HaB25G0657	25	25
HaA25G0152	HaB25G0655	25	25
HaA25G0156	HaB25G0654	25	25
HaA25G0164	HaB25G0651	25	25
HaA25G0169	HaB25G0641	25	25
HaA25G0176	HaB25G0345	25	25
HaA25G0176	HaB25G0381	25	25
HaA25G0195	HaB25G0345	25	25
HaA25G0195	HaB25G0381	25	25
HaA25G0201	HaB25G0359	25	25
HaA25G0207	HaB25G0358	25	25
HaA25G0212	HaB25G0360	25	25
HaA25G0218	HaB25G0362	25	25
HaA25G0220	HaB25G0363	25	25
HaA25G0223	HaB25G0365	25	25
HaA25G0227	HaB25G0366	25	25
HaA25G0228	HaB25G0368	25	25
HaA25G0230	HaB25G0369	25	25
HaA25G0234	HaB25G0374	25	25
HaA25G0236	HaB25G0375	25	25
HaA25G0237	HaB25G0380	25	25
HaA25G0238	HaB25G0384	25	25
HaA25G0240	HaB25G0385	25	25
HaA25G0244	HaB25G0387	25	25
HaA25G0245	HaB25G0390	25	25
HaA25G0253	HaB25G0391	25	25
HaA25G0259	HaB25G0392	25	25
HaA25G0262	HaB25G0396	25	25
HaA25G0264	HaB25G0397	25	25
HaA25G0266	HaB25G0400	25	25
HaA25G0268	HaB25G0404	25	25
HaA25G0269	HaB25G0405	25	25
HaA25G0270	HaB25G0406	25	25
HaA25G0271	HaB25G0407	25	25
HaA25G0274	HaB25G0410	25	25
HaA25G0275	HaB25G0411	25	25
HaA25G0280	HaB25G0414	25	25
HaA25G0282	HaB25G0415	25	25
HaA25G0283	HaB25G0419	25	25
HaA25G0284	HaB25G0418	25	25
HaA25G0285	HaB25G0420	25	25
HaA25G0286	HaB25G0422	25	25
HaA25G0287	HaB25G0423	25	25
HaA25G0288	HaB25G0425	25	25
HaA25G0289	HaB25G0426	25	25
HaA25G0290	HaB25G0428	25	25
HaA25G0291	HaB25G0431	25	25
HaA25G0293	HaB25G0432	25	25
HaA25G0296	HaB25G0439	25	25
HaA25G0297	HaB25G0443	25	25
HaA25G0300	HaB25G0444	25	25
HaA25G0301	HaB25G0445	25	25
HaA25G0303	HaB25G0446	25	25
HaA25G0304	HaB25G0448	25	25
HaA25G0305	HaB25G0452	25	25
HaA25G0308	HaB25G0455	25	25
HaA25G0309	HaB25G0456	25	25
HaA25G0310	HaB25G0458	25	25
HaA25G0311	HaB25G0459	25	25
HaA25G0312	HaB25G0460	25	25
HaA25G0313	HaB25G0461	25	25
HaA25G0319	HaB25G0464	25	25
HaA25G0321	HaB25G0468	25	25
HaA25G0323	HaB25G0476	25	25
HaA25G0324	HaB25G0477	25	25
HaA25G0325	HaB25G0481	25	25
HaA25G0328	HaB25G0482	25	25
HaA25G0329	HaB25G0483	25	25
HaA25G0334	HaB25G0486	25	25
HaA25G0336	HaB25G0490	25	25
HaA25G0339	HaB25G0491	25	25
HaA25G0340	HaB25G0493	25	25
HaA25G0341	HaB25G0494	25	25
HaA25G0342	HaB25G0495	25	25
HaA25G0344	HaB25G0499	25	25
HaA25G0345	HaB25G0500	25	25
HaA25G0346	HaB25G0501	25	25
HaA25G0348	HaB25G0502	25	25
HaA25G0349	HaB25G0503	25	25
HaA25G0351	HaB25G0504	25	25
HaA25G0355	HaB25G0505	25	25
HaA25G0356	HaB25G0506	25	25
HaA25G0357	HaB25G0508	25	25
HaA25G0358	HaB25G0509	25	25
HaA25G0360	HaB25G0510	25	25
HaA25G0361	HaB25G0511	25	25
HaA25G0363	HaB25G0523	25	25
HaA25G0367	HaB25G0525	25	25
HaA25G0372	HaB25G0527	25	25
HaA25G0375	HaB25G0530	25	25
HaA25G0379	HaB25G0538	25	25
HaA25G0380	HaB25G0537	25	25
HaA25G0383	HaB25G0544	25	25
HaA25G0384	HaB25G0546	25	25
HaA25G0385	HaB25G0547	25	25
HaA25G0386	HaB25G0550	25	25
HaA25G0389	HaB25G0558	25	25
HaA25G0399	HaB25G0582	25	25
HaA25G0419	HaB25G0568	25	25
HaA25G0421	HaB25G0584	25	25
HaA25G0423	HaB25G0585	25	25
HaA25G0424	HaB25G0586	25	25
HaA25G0425	HaB25G0589	25	25
HaA25G0427	HaB25G0593	25	25
HaA25G0428	HaB25G0594	25	25
HaA25G0431	HaB25G0595	25	25
HaA25G0435	HaB25G0597	25	25
HaA25G0437	HaB25G0599	25	25
HaA25G0438	HaB25G0600	25	25
HaA25G0439	HaB25G0601	25	25
HaA25G0441	HaB25G0607	25	25
HaA25G0446	HaB25G0617	25	25
HaA25G0448	HaB25G0618	25	25
HaA25G0449	HaB25G0619	25	25
HaA25G0456	HaB25G0582	25	25
HaA25G0462	HaB25G0621	25	25
HaA25G0465	HaB25G0624	25	25
HaA25G0460	HaB25G0320	25	25
HaA25G0461	HaB25G0319	25	25
HaA25G0466	HaB25G0359	25	25
HaA25G0472	HaB25G0346	25	25
HaA25G0477	HaB25G0329	25	25
HaA25G0480	HaB25G0372	25	25
HaA25G0480	HaB25G0398	25	25
HaA25G0482	HaB25G0350	25	25
HaA25G0487	HaB25G0335	25	25
HaA25G0487	HaB25G0172	25	25
HaA25G0492	HaB25G0175	25	25
HaA25G0494	HaB25G0176	25	25
HaA25G0499	HaB25G0184	25	25
HaA25G0500	HaB25G0185	25	25
HaA25G0505	HaB25G0189	25	25
HaA25G0506	HaB25G0190	25	25
HaA25G0514	HaB25G0198	25	25
HaA25G0515	HaB25G0199	25	25
HaA25G0516	HaB25G0200	25	25
HaA25G0517	HaB25G0201	25	25
HaA25G0518	HaB25G0205	25	25
HaA25G0519	HaB25G0207	25	25
HaA25G0521	HaB25G0210	25	25
HaA25G0523	HaB25G0211	25	25
HaA25G0524	HaB25G0216	25	25
HaA25G0527	HaB25G0223	25	25
HaA25G0531	HaB25G0221	25	25
HaA25G0533	HaB25G0218	25	25
HaA25G0534	HaB25G0224	25	25
HaA25G0536	HaB25G0225	25	25
HaA25G0537	HaB25G0227	25	25
HaA25G0551	HaB25G0234	25	25
HaA25G0553	HaB25G0236	25	25
HaA25G0555	HaB25G0242	25	25
HaA25G0557	HaB25G0244	25	25
HaA25G0558	HaB25G0247	25	25
HaA25G0559	HaB25G0248	25	25
HaA25G0560	HaB25G0255	25	25
HaA25G0563	HaB25G0261	25	25
HaA25G0571	HaB25G0263	25	25
HaA25G0575	HaB25G0266	25	25
HaA25G0576	HaB25G0267	25	25
HaA25G0577	HaB25G0270	25	25
HaA25G0578	HaB25G0271	25	25
HaA25G0579	HaB25G0273	25	25
HaA25G0582	HaB25G0275	25	25
HaA25G0583	HaB25G0279	25	25
HaA25G0585	HaB25G0280	25	25
HaA25G0587	HaB25G0288	25	25
HaA25G0589	HaB25G0286	25	25
HaA25G0590	HaB25G0284	25	25
HaA25G0596	HaB25G0292	25	25
HaA25G0597	HaB25G0293	25	25
HaA25G0601	HaB25G0295	25	25
HaA25G0605	HaB25G0297	25	25
HaA25G0606	HaB25G0298	25	25
HaA25G0611	HaB25G0299	25	25
HaA25G0612	HaB25G0300	25	25
HaA25G0613	HaB25G0301	25	25
HaA25G0614	HaB25G0302	25	25
HaA25G0615	HaB25G0303	25	25
HaA25G0617	HaB25G0307	25	25
HaA25G0620	HaB25G0328	25	25
HaA25G0623	HaB25G0159	25	25
HaA25G0624	HaB25G0158	25	25
HaA25G0625	HaB25G0156	25	25
HaA25G0626	HaB25G0154	25	25
HaA25G0627	HaB25G0153	25	25
HaA25G0628	HaB25G0152	25	25
HaA25G0629	HaB25G0150	25	25
HaA25G0631	HaB25G0149	25	25
HaA25G0632	HaB25G0148	25	25
HaA25G0633	HaB25G0147	25	25
HaA25G0637	HaB25G0146	25	25
HaA25G0638	HaB25G0145	25	25
HaA25G0640	HaB25G0144	25	25
HaA25G0641	HaB25G0142	25	25
HaA25G0642	HaB25G0141	25	25
HaA25G0644	HaB25G0138	25	25
HaA25G0645	HaB25G0136	25	25
HaA25G0646	HaB25G0135	25	25
HaA25G0647	HaB25G0134	25	25
HaA25G0648	HaB25G0133	25	25
HaA25G0654	HaB25G0131	25	25
HaA25G0656	HaB25G0130	25	25
HaA25G0665	HaB25G0128	25	25
HaA25G0669	HaB25G0127	25	25
HaA25G0670	HaB25G0126	25	25
HaA25G0671	HaB25G0125	25	25
HaA25G0673	HaB25G0123	25	25
HaA25G0677	HaB25G0122	25	25
HaA25G0678	HaB25G0121	25	25
HaA25G0682	HaB25G0118	25	25
HaA25G0690	HaB25G0117	25	25
HaA25G0692	HaB25G0115	25	25
HaA25G0694	HaB25G0114	25	25
HaA25G0696	HaB25G0110	25	25
HaA25G0699	HaB25G0108	25	25
HaA25G0701	HaB25G0104	25	25
HaA25G0702	HaB25G0103	25	25
HaA25G0703	HaB25G0097	25	25
HaA25G0704	HaB25G0096	25	25
HaA25G0709	HaB25G0091	25	25
HaA25G0710	HaB25G0089	25	25
HaA25G0719	HaB25G0079	25	25
HaA25G0721	HaB25G0033	25	25
HaA25G0726	HaB25G0031	25	25
HaA25G0727	HaB25G0030	25	25
HaA25G0728	HaB25G0026	25	25
HaA25G0733	HaB25G0022	25	25
HaA25G0734	HaB25G0021	25	25
HaA25G0740	HaB25G0018	25	25
HaA25G0741	HaB25G0017	25	25
HaA25G0743	HaB25G0016	25	25
HaA25G0746	HaB25G0012	25	25
HaA25G0748	HaB25G0009	25	25
HaA26G0001	HaB26G0004	26	26
HaA26G0005	HaB26G0009	26	26
HaA26G0007	HaB26G0010	26	26
HaA26G0010	HaB26G0014	26	26
HaA26G0013	HaB26G0016	26	26
HaA26G0014	HaB26G0017	26	26
HaA26G0015	HaB26G0018	26	26
HaA26G0016	HaB26G0020	26	26
HaA26G0021	HaB26G0022	26	26
HaA26G0023	HaB26G0023	26	26
HaA26G0025	HaB26G0025	26	26
HaA26G0034	HaB26G0059	26	26
HaA26G0036	HaB26G0002	26	26
HaA26G0040	HaB26G0038	26	26
HaA26G0041	HaB26G0062	26	26
HaA26G0059	HaB26G0065	26	26
HaA26G0060	HaB26G0067	26	26
HaA26G0061	HaB26G0069	26	26
HaA26G0065	HaB26G0073	26	26
HaA26G0066	HaB26G0075	26	26
HaA26G0071	HaB26G0082	26	26
HaA26G0075	HaB26G0086	26	26
HaA26G0080	HaB26G0087	26	26
HaA26G0081	HaB26G0088	26	26
HaA26G0082	HaB26G0089	26	26
HaA26G0083	HaB26G0090	26	26
HaA26G0084	HaB26G0091	26	26
HaA26G0087	HaB26G0093	26	26
HaA26G0088	HaB26G0092	26	26
HaA26G0090	HaB26G0096	26	26
HaA26G0093	HaB26G0102	26	26
HaA26G0097	HaB26G0105	26	26
HaA26G0098	HaB26G0106	26	26
HaA26G0099	HaB26G0107	26	26
HaA26G0104	HaB26G0109	26	26
HaA26G0105	HaB26G0110	26	26
HaA26G0106	HaB26G0111	26	26
HaA26G0110	HaB26G0114	26	26
HaA26G0112	HaB26G0116	26	26
HaA26G0113	HaB26G0115	26	26
HaA26G0114	HaB26G0117	26	26
HaA26G0119	HaB26G0118	26	26
HaA26G0123	HaB26G0125	26	26
HaA26G0125	HaB26G0126	26	26
HaA26G0127	HaB26G0129	26	26
HaA26G0129	HaB26G0131	26	26
HaA26G0130	HaB26G0135	26	26
HaA26G0135	HaB26G0137	26	26
HaA26G0137	HaB26G0142	26	26
HaA26G0138	HaB26G0143	26	26
HaA26G0139	HaB26G0144	26	26
HaA26G0140	HaB26G0147	26	26
HaA26G0144	HaB26G0150	26	26
HaA26G0145	HaB26G0152	26	26
HaA26G0146	HaB26G0153	26	26
HaA26G0152	HaB26G0154	26	26
HaA26G0159	HaB26G0169	26	26
HaA26G0161	HaB26G0172	26	26
HaA26G0164	HaB26G0177	26	26
HaA26G0166	HaB26G0179	26	26
HaA26G0167	HaB26G0181	26	26
HaA26G0170	HaB26G0185	26	26
HaA26G0172	HaB26G0190	26	26
HaA26G0173	HaB26G0195	26	26
HaA26G0174	HaB26G0193	26	26
HaA26G0175	HaB26G0192	26	26
HaA26G0178	HaB26G0198	26	26
HaA26G0179	HaB26G0199	26	26
HaA26G0181	HaB26G0200	26	26
HaA26G0183	HaB26G0201	26	26
HaA26G0185	HaB26G0204	26	26
HaA26G0186	HaB26G0205	26	26
HaA26G0188	HaB26G0207	26	26
HaA26G0190	HaB26G0208	26	26
HaA26G0192	HaB26G0211	26	26
HaA26G0193	HaB26G0212	26	26
HaA26G0197	HaB26G0214	26	26
HaA26G0205	HaB26G0219	26	26
HaA26G0207	HaB26G0226	26	26
HaA26G0208	HaB26G0228	26	26
HaA26G0209	HaB26G0229	26	26
HaA26G0210	HaB26G0230	26	26
HaA26G0211	HaB26G0233	26	26
HaA26G0212	HaB26G0234	26	26
HaA26G0213	HaB26G0235	26	26
HaA26G0214	HaB26G0236	26	26
HaA26G0218	HaB26G0239	26	26
HaA26G0219	HaB26G0240	26	26
HaA26G0221	HaB26G0241	26	26
HaA26G0222	HaB26G0242	26	26
HaA26G0224	HaB26G0246	26	26
HaA26G0226	HaB26G0247	26	26
HaA26G0227	HaB26G0250	26	26
HaA26G0229	HaB26G0251	26	26
HaA26G0230	HaB26G0256	26	26
HaA26G0234	HaB26G0263	26	26
HaA26G0235	HaB26G0264	26	26
HaA26G0237	HaB26G0266	26	26
HaA26G0238	HaB26G0269	26	26
HaA26G0239	HaB26G0270	26	26
HaA26G0240	HaB26G0271	26	26
HaA26G0242	HaB26G0273	26	26
HaA26G0243	HaB26G0274	26	26
HaA26G0244	HaB26G0287	26	26
HaA26G0245	HaB26G0284	26	26
HaA26G0246	HaB26G0280	26	26
HaA26G0247	HaB26G0282	26	26
HaA26G0249	HaB26G0276	26	26
HaA26G0252	HaB26G0288	26	26
HaA26G0253	HaB26G0289	26	26
HaA26G0255	HaB26G0295	26	26
HaA26G0264	HaB26G0298	26	26
HaA26G0266	HaB26G0301	26	26
HaA26G0268	HaB26G0343	26	26
HaA26G0272	HaB26G0302	26	26
HaA26G0274	HaB26G0307	26	26
HaA26G0275	HaB26G0308	26	26
HaA26G0276	HaB26G0312	26	26
HaA26G0277	HaB26G0314	26	26
HaA26G0284	HaB26G0315	26	26
HaA26G0287	HaB26G0321	26	26
HaA26G0288	HaB26G0322	26	26
HaA26G0290	HaB26G0324	26	26
HaA26G0291	HaB26G0323	26	26
HaA26G0293	HaB26G0325	26	26
HaA26G0294	HaB26G0327	26	26
HaA26G0295	HaB26G0331	26	26
HaA26G0297	HaB26G0334	26	26
HaA26G0301	HaB26G0336	26	26
HaA26G0303	HaB26G0338	26	26
HaA26G0304	HaB26G0340	26	26
HaA26G0307	HaB26G0342	26	26
HaA26G0312	HaB26G0345	26	26
HaA26G0314	HaB26G0347	26	26
HaA26G0315	HaB26G0350	26	26
HaA26G0317	HaB26G0349	26	26
HaA26G0318	HaB26G0352	26	26
HaA26G0323	HaB26G0353	26	26
HaA26G0328	HaB26G0354	26	26
HaA26G0329	HaB26G0356	26	26
HaA26G0330	HaB26G0357	26	26
HaA26G0331	HaB26G0359	26	26
HaA26G0335	HaB26G0360	26	26
HaA26G0336	HaB26G0364	26	26
HaA26G0339	HaB26G0368	26	26
HaA26G0340	HaB26G0369	26	26
HaA26G0342	HaB26G0371	26	26
HaA26G0343	HaB26G0372	26	26
HaA26G0345	HaB26G0374	26	26
HaA26G0346	HaB26G0376	26	26
HaA26G0347	HaB26G0377	26	26
HaA26G0350	HaB26G0378	26	26
HaA26G0352	HaB26G0380	26	26
HaA26G0356	HaB26G0389	26	26
HaA26G0360	HaB26G0355	26	26
HaA26G0360	HaB26G0390	26	26
HaA26G0365	HaB26G0395	26	26
HaA26G0368	HaB26G0394	26	26
HaA26G0369	HaB26G0397	26	26
HaA26G0370	HaB26G0400	26	26
HaA26G0374	HaB26G0386	26	26
HaA26G0376	HaB26G0402	26	26
HaA26G0377	HaB26G0406	26	26
HaA26G0378	HaB26G0418	26	26
HaA26G0381	HaB26G0415	26	26
HaA26G0382	HaB26G0414	26	26
HaA26G0385	HaB26G0427	26	26
HaA26G0386	HaB26G0429	26	26
HaA26G0391	HaB26G0430	26	26
HaA26G0392	HaB26G0431	26	26
HaA26G0396	HaB26G0434	26	26
HaA26G0397	HaB26G0436	26	26
HaA26G0398	HaB26G0437	26	26
HaA26G0399	HaB26G0439	26	26
HaA26G0401	HaB26G0444	26	26
HaA26G0404	HaB26G0450	26	26
HaA26G0405	HaB26G0451	26	26
HaA26G0407	HaB26G0452	26	26
HaA26G0408	HaB26G0457	26	26
HaA26G0410	HaB26G0459	26	26
HaA26G0416	HaB26G0462	26	26
HaA26G0422	HaB26G0465	26	26
HaA26G0423	HaB26G0466	26	26
HaA26G0425	HaB26G0468	26	26
HaA26G0435	HaB26G0474	26	26
HaA26G0445	HaB26G0469	26	26
HaA26G0446	HaB26G0484	26	26
HaA26G0447	HaB26G0485	26	26
HaA26G0448	HaB26G0486	26	26
HaA26G0450	HaB26G0487	26	26
HaA26G0451	HaB26G0490	26	26
HaA26G0453	HaB26G0489	26	26
HaA26G0454	HaB26G0491	26	26
HaA26G0460	HaB26G0492	26	26
HaA26G0483	HaB26G0493	26	26
HaA26G0485	HaB26G0494	26	26
HaA26G0486	HaB26G0497	26	26
HaA26G0487	HaB26G0498	26	26
HaA26G0488	HaB26G0500	26	26
HaA26G0492	HaB26G0512	26	26
HaA26G0493	HaB26G0513	26	26
HaA26G0494	HaB26G0514	26	26
HaA26G0498	HaB26G0517	26	26
HaA26G0501	HaB26G0521	26	26
HaA26G0503	HaB26G0522	26	26
HaA26G0504	HaB26G0524	26	26
HaA26G0506	HaB26G0525	26	26
HaA26G0513	HaB26G0528	26	26
HaA26G0519	HaB26G0534	26	26
HaA26G0520	HaB26G0533	26	26
HaA26G0523	HaB26G0535	26	26
HaA26G0524	HaB26G0536	26	26
HaA26G0525	HaB26G0538	26	26
HaA26G0526	HaB26G0540	26	26
HaA26G0528	HaB26G0544	26	26
HaA26G0530	HaB26G0545	26	26
HaA26G0542	HaB26G0549	26	26
HaA26G0544	HaB26G0550	26	26
HaA26G0545	HaB26G0551	26	26
HaA26G0546	HaB26G0553	26	26
HaA26G0547	HaB26G0554	26	26
HaA26G0548	HaB26G0555	26	26
HaA26G0549	HaB26G0556	26	26
HaA26G0550	HaB26G0558	26	26
HaA26G0561	HaB26G0569	26	26
HaA26G0564	HaB26G0571	26	26
HaA26G0565	HaB26G0573	26	26
HaA26G0567	HaB26G0574	26	26
HaA26G0568	HaB26G0576	26	26
HaA26G0571	HaB26G0579	26	26
HaA26G0574	HaB26G0584	26	26
HaA26G0575	HaB26G0585	26	26
HaA26G0576	HaB26G0586	26	26
HaA26G0579	HaB26G0588	26	26
HaA26G0580	HaB26G0589	26	26
HaA26G0581	HaB26G0590	26	26
HaA26G0583	HaB26G0592	26	26
HaA26G0584	HaB26G0593	26	26
HaA26G0586	HaB26G0594	26	26
HaA26G0587	HaB26G0595	26	26
HaA26G0588	HaB26G0597	26	26
HaA26G0590	HaB26G0599	26	26
HaA26G0591	HaB26G0600	26	26
HaA26G0592	HaB26G0603	26	26
HaA26G0593	HaB26G0605	26	26
HaA26G0594	HaB26G0606	26	26
HaA26G0600	HaB26G0607	26	26
HaA26G0601	HaB26G0608	26	26
HaA26G0603	HaB26G0609	26	26
HaA26G0606	HaB26G0610	26	26
HaA26G0609	HaB26G0615	26	26
HaA26G0612	HaB26G0643	26	26
HaA26G0624	HaB26G0632	26	26
HaA26G0628	HaB26G0633	26	26
HaA26G0629	HaB26G0634	26	26
HaA26G0630	HaB26G0635	26	26
HaA26G0631	HaB26G0636	26	26
HaA26G0635	HaB26G0631	26	26
HaA26G0642	HaB26G0646	26	26
HaA26G0644	HaB26G0647	26	26
HaA26G0647	HaB26G0648	26	26
HaA26G0650	HaB26G0650	26	26
HaA26G0655	HaB26G0651	26	26
HaA26G0656	HaB26G0652	26	26
HaA26G0658	HaB26G0653	26	26
HaA26G0659	HaB26G0654	26	26
HaA26G0660	HaB26G0655	26	26
HaA26G0661	HaB26G0656	26	26
HaA26G0662	HaB26G0657	26	26
HaA26G0663	HaB26G0658	26	26
HaA26G0664	HaB26G0661	26	26
HaA26G0666	HaB26G0663	26	26
HaA26G0669	HaB26G0664	26	26
HaA26G0671	HaB26G0665	26	26
HaA26G0672	HaB26G0668	26	26
HaA26G0673	HaB26G0669	26	26
HaA26G0675	HaB26G0670	26	26
HaA26G0676	HaB26G0671	26	26
HaA27G0001	HaB27G0730	27	27
HaA27G0004	HaB27G0684	27	27
HaA27G0009	HaB27G0728	27	27
HaA27G0011	HaB27G0727	27	27
HaA27G0014	HaB27G0726	27	27
HaA27G0015	HaB27G0725	27	27
HaA27G0016	HaB27G0723	27	27
HaA27G0018	HaB27G0724	27	27
HaA27G0019	HaB27G0720	27	27
HaA27G0020	HaB27G0719	27	27
HaA27G0021	HaB27G0718	27	27
HaA27G0023	HaB27G0714	27	27
HaA27G0024	HaB27G0717	27	27
HaA27G0025	HaB27G0710	27	27
HaA27G0042	HaB27G0709	27	27
HaA27G0043	HaB27G0708	27	27
HaA27G0044	HaB27G0705	27	27
HaA27G0045	HaB27G0700	27	27
HaA27G0046	HaB27G0703	27	27
HaA27G0048	HaB27G0701	27	27
HaA27G0049	HaB27G0699	27	27
HaA27G0050	HaB27G0690	27	27
HaA27G0052	HaB27G0691	27	27
HaA27G0057	HaB27G0696	27	27
HaA27G0058	HaB27G0693	27	27
HaA27G0063	HaB27G0687	27	27
HaA27G0065	HaB27G0682	27	27
HaA27G0066	HaB27G0677	27	27
HaA27G0069	HaB27G0670	27	27
HaA27G0087	HaB27G0668	27	27
HaA27G0088	HaB27G0658	27	27
HaA27G0089	HaB27G0657	27	27
HaA27G0090	HaB27G0656	27	27
HaA27G0091	HaB27G0654	27	27
HaA27G0093	HaB27G0652	27	27
HaA27G0095	HaB27G0648	27	27
HaA27G0108	HaB27G0644	27	27
HaA27G0113	HaB27G0640	27	27
HaA27G0116	HaB27G0637	27	27
HaA27G0117	HaB27G0631	27	27
HaA27G0118	HaB27G0629	27	27
HaA27G0119	HaB27G0627	27	27
HaA27G0125	HaB27G0618	27	27
HaA27G0129	HaB27G0611	27	27
HaA27G0132	HaB27G0609	27	27
HaA27G0133	HaB27G0608	27	27
HaA27G0136	HaB27G0606	27	27
HaA27G0147	HaB27G0605	27	27
HaA27G0148	HaB27G0604	27	27
HaA27G0149	HaB27G0601	27	27
HaA27G0153	HaB27G0595	27	27
HaA27G0154	HaB27G0593	27	27
HaA27G0156	HaB27G0592	27	27
HaA27G0161	HaB27G0589	27	27
HaA27G0163	HaB27G0588	27	27
HaA27G0164	HaB27G0587	27	27
HaA27G0169	HaB27G0585	27	27
HaA27G0170	HaB27G0584	27	27
HaA27G0173	HaB27G0582	27	27
HaA27G0174	HaB27G0617	27	27
HaA27G0178	HaB27G0576	27	27
HaA27G0179	HaB27G0575	27	27
HaA27G0187	HaB27G0572	27	27
HaA27G0191	HaB27G0628	27	27
HaA27G0193	HaB27G0564	27	27
HaA27G0194	HaB27G0565	27	27
HaA27G0195	HaB27G0563	27	27
HaA27G0196	HaB27G0561	27	27
HaA27G0197	HaB27G0559	27	27
HaA27G0198	HaB27G0556	27	27
HaA27G0199	HaB27G0558	27	27
HaA27G0203	HaB27G0549	27	27
HaA27G0205	HaB27G0525	27	27
HaA27G0206	HaB27G0543	27	27
HaA27G0209	HaB27G0534	27	27
HaA27G0213	HaB27G0533	27	27
HaA27G0218	HaB27G0513	27	27
HaA27G0222	HaB27G0506	27	27
HaA27G0224	HaB27G0505	27	27
HaA27G0225	HaB27G0504	27	27
HaA27G0227	HaB27G0503	27	27
HaA27G0228	HaB27G0500	27	27
HaA27G0229	HaB27G0498	27	27
HaA27G0230	HaB27G0496	27	27
HaA27G0231	HaB27G0495	27	27
HaA27G0232	HaB27G0494	27	27
HaA27G0233	HaB27G0492	27	27
HaA27G0234	HaB27G0491	27	27
HaA27G0235	HaB27G0490	27	27
HaA27G0236	HaB27G0489	27	27
HaA27G0237	HaB27G0488	27	27
HaA27G0241	HaB27G0478	27	27
HaA27G0244	HaB27G0477	27	27
HaA27G0250	HaB27G0415	27	27
HaA27G0250	HaB27G0481	27	27
HaA27G0255	HaB27G0436	27	27
HaA27G0263	HaB27G0359	27	27
HaA27G0263	HaB27G0378	27	27
HaA27G0263	HaB27G0402	27	27
HaA27G0263	HaB27G0463	27	27
HaA27G0264	HaB27G0413	27	27
HaA27G0264	HaB27G0466	27	27
HaA27G0271	HaB27G0455	27	27
HaA27G0275	HaB27G0456	27	27
HaA27G0277	HaB27G0452	27	27
HaA27G0280	HaB27G0458	27	27
HaA27G0281	HaB27G0459	27	27
HaA27G0298	HaB27G0481	27	27
HaA27G0298	HaB27G0415	27	27
HaA27G0309	HaB27G0410	27	27
HaA27G0331	HaB27G0359	27	27
HaA27G0331	HaB27G0378	27	27
HaA27G0331	HaB27G0402	27	27
HaA27G0336	HaB27G0396	27	27
HaA27G0340	HaB27G0395	27	27
HaA27G0344	HaB27G0422	27	27
HaA27G0345	HaB27G0386	27	27
HaA27G0351	HaB27G0388	27	27
HaA27G0353	HaB27G0392	27	27
HaA27G0354	HaB27G0393	27	27
HaA27G0355	HaB27G0384	27	27
HaA27G0358	HaB27G0375	27	27
HaA27G0358	HaB27G0415	27	27
HaA27G0359	HaB27G0373	27	27
HaA27G0360	HaB27G0370	27	27
HaA27G0361	HaB27G0369	27	27
HaA27G0362	HaB27G0368	27	27
HaA27G0364	HaB27G0360	27	27
HaA27G0366	HaB27G0358	27	27
HaA27G0367	HaB27G0354	27	27
HaA27G0377	HaB27G0350	27	27
HaA27G0378	HaB27G0344	27	27
HaA27G0382	HaB27G0342	27	27
HaA27G0384	HaB27G0343	27	27
HaA27G0385	HaB27G0345	27	27
HaA27G0386	HaB27G0340	27	27
HaA27G0387	HaB27G0339	27	27
HaA27G0388	HaB27G0337	27	27
HaA27G0389	HaB27G0338	27	27
HaA27G0391	HaB27G0334	27	27
HaA27G0393	HaB27G0331	27	27
HaA27G0394	HaB27G0332	27	27
HaA27G0402	HaB27G0317	27	27
HaA27G0405	HaB27G0321	27	27
HaA27G0407	HaB27G0325	27	27
HaA27G0413	HaB27G0303	27	27
HaA27G0417	HaB27G0301	27	27
HaA27G0418	HaB27G0299	27	27
HaA27G0419	HaB27G0298	27	27
HaA27G0422	HaB27G0297	27	27
HaA27G0423	HaB27G0296	27	27
HaA27G0424	HaB27G0293	27	27
HaA27G0425	HaB27G0289	27	27
HaA27G0426	HaB27G0288	27	27
HaA27G0427	HaB27G0287	27	27
HaA27G0428	HaB27G0285	27	27
HaA27G0431	HaB27G0283	27	27
HaA27G0432	HaB27G0281	27	27
HaA27G0436	HaB27G0278	27	27
HaA27G0438	HaB27G0276	27	27
HaA27G0439	HaB27G0274	27	27
HaA27G0440	HaB27G0273	27	27
HaA27G0441	HaB27G0270	27	27
HaA27G0449	HaB27G0264	27	27
HaA27G0456	HaB27G0259	27	27
HaA27G0461	HaB27G0263	27	27
HaA27G0462	HaB27G0255	27	27
HaA27G0463	HaB27G0250	27	27
HaA27G0464	HaB27G0252	27	27
HaA27G0465	HaB27G0254	27	27
HaA27G0466	HaB27G0236	27	27
HaA27G0467	HaB27G0232	27	27
HaA27G0468	HaB27G0229	27	27
HaA27G0469	HaB27G0228	27	27
HaA27G0472	HaB27G0226	27	27
HaA27G0477	HaB27G0220	27	27
HaA27G0478	HaB27G0219	27	27
HaA27G0479	HaB27G0211	27	27
HaA27G0480	HaB27G0210	27	27
HaA27G0483	HaB27G0209	27	27
HaA27G0484	HaB27G0208	27	27
HaA27G0486	HaB27G0202	27	27
HaA27G0487	HaB27G0201	27	27
HaA27G0489	HaB27G0199	27	27
HaA27G0490	HaB27G0198	27	27
HaA27G0491	HaB27G0197	27	27
HaA27G0493	HaB27G0193	27	27
HaA27G0494	HaB27G0192	27	27
HaA27G0506	HaB27G0192	27	27
HaA27G0507	HaB27G0182	27	27
HaA27G0516	HaB27G0178	27	27
HaA27G0519	HaB27G0174	27	27
HaA27G0520	HaB27G0173	27	27
HaA27G0521	HaB27G0172	27	27
HaA27G0522	HaB27G0164	27	27
HaA27G0523	HaB27G0159	27	27
HaA27G0524	HaB27G0156	27	27
HaA27G0525	HaB27G0154	27	27
HaA27G0526	HaB27G0150	27	27
HaA27G0527	HaB27G0146	27	27
HaA27G0533	HaB27G0144	27	27
HaA27G0534	HaB27G0142	27	27
HaA27G0535	HaB27G0143	27	27
HaA27G0538	HaB27G0139	27	27
HaA27G0539	HaB27G0138	27	27
HaA27G0544	HaB27G0135	27	27
HaA27G0545	HaB27G0134	27	27
HaA27G0547	HaB27G0133	27	27
HaA27G0549	HaB27G0131	27	27
HaA27G0555	HaB27G0128	27	27
HaA27G0557	HaB27G0127	27	27
HaA27G0558	HaB27G0125	27	27
HaA27G0566	HaB27G0119	27	27
HaA27G0571	HaB27G0117	27	27
HaA27G0573	HaB27G0116	27	27
HaA27G0579	HaB27G0112	27	27
HaA27G0582	HaB27G0107	27	27
HaA27G0584	HaB27G0102	27	27
HaA27G0586	HaB27G0099	27	27
HaA27G0587	HaB27G0098	27	27
HaA27G0588	HaB27G0091	27	27
HaA27G0590	HaB27G0090	27	27
HaA27G0591	HaB27G0089	27	27
HaA27G0592	HaB27G0086	27	27
HaA27G0593	HaB27G0083	27	27
HaA27G0597	HaB27G0082	27	27
HaA27G0603	HaB27G0081	27	27
HaA27G0604	HaB27G0079	27	27
HaA27G0606	HaB27G0078	27	27
HaA27G0607	HaB27G0076	27	27
HaA27G0609	HaB27G0075	27	27
HaA27G0613	HaB27G0074	27	27
HaA27G0614	HaB27G0030	27	27
HaA27G0614	HaB27G0061	27	27
HaA27G0615	HaB27G0062	27	27
HaA27G0616	HaB27G0058	27	27
HaA27G0621	HaB27G0056	27	27
HaA27G0626	HaB27G0054	27	27
HaA27G0629	HaB27G0053	27	27
HaA27G0630	HaB27G0052	27	27
HaA27G0631	HaB27G0051	27	27
HaA27G0632	HaB27G0049	27	27
HaA27G0633	HaB27G0048	27	27
HaA27G0634	HaB27G0020	27	27
HaA27G0634	HaB27G0046	27	27
HaA27G0635	HaB27G0044	27	27
HaA27G0638	HaB27G0043	27	27
HaA27G0641	HaB27G0041	27	27
HaA27G0668	HaB27G0030	27	27
HaA27G0668	HaB27G0061	27	27
HaA27G0671	HaB27G0029	27	27
HaA27G0672	HaB27G0028	27	27
HaA27G0673	HaB27G0022	27	27
HaA27G0679	HaB27G0020	27	27
HaA27G0679	HaB27G0046	27	27
HaA27G0680	HaB27G0018	27	27
HaA27G0683	HaB27G0016	27	27
HaA27G0685	HaB27G0017	27	27
HaA27G0688	HaB27G0003	27	27
HaA28G0008	HaB28G0752	28	28
HaA28G0010	HaB28G0751	28	28
HaA28G0014	HaB28G0748	28	28
HaA28G0019	HaB28G0730	28	28
HaA28G0022	HaB28G0746	28	28
HaA28G0026	HaB28G0742	28	28
HaA28G0027	HaB28G0739	28	28
HaA28G0030	HaB28G0737	28	28
HaA28G0032	HaB28G0735	28	28
HaA28G0033	HaB28G0734	28	28
HaA28G0043	HaB28G0725	28	28
HaA28G0044	HaB28G0724	28	28
HaA28G0046	HaB28G0722	28	28
HaA28G0047	HaB28G0721	28	28
HaA28G0049	HaB28G0719	28	28
HaA28G0052	HaB28G0717	28	28
HaA28G0054	HaB28G0723	28	28
HaA28G0055	HaB28G0712	28	28
HaA28G0056	HaB28G0711	28	28
HaA28G0057	HaB28G0710	28	28
HaA28G0059	HaB28G0707	28	28
HaA28G0062	HaB28G0706	28	28
HaA28G0063	HaB28G0705	28	28
HaA28G0066	HaB28G0704	28	28
HaA28G0067	HaB28G0703	28	28
HaA28G0069	HaB28G0701	28	28
HaA28G0070	HaB28G0700	28	28
HaA28G0071	HaB28G0697	28	28
HaA28G0072	HaB28G0690	28	28
HaA28G0080	HaB28G0677	28	28
HaA28G0083	HaB28G0668	28	28
HaA28G0085	HaB28G0662	28	28
HaA28G0086	HaB28G0667	28	28
HaA28G0086	HaB28G0693	28	28
HaA28G0088	HaB28G0657	28	28
HaA28G0090	HaB28G0630	28	28
HaA28G0099	HaB28G0627	28	28
HaA28G0100	HaB28G0620	28	28
HaA28G0104	HaB28G0614	28	28
HaA28G0106	HaB28G0616	28	28
HaA28G0116	HaB28G0604	28	28
HaA28G0136	HaB28G0601	28	28
HaA28G0137	HaB28G0599	28	28
HaA28G0138	HaB28G0598	28	28
HaA28G0139	HaB28G0597	28	28
HaA28G0146	HaB28G0546	28	28
HaA28G0159	HaB28G0569	28	28
HaA28G0167	HaB28G0546	28	28
HaA28G0167	HaB28G0571	28	28
HaA28G0176	HaB28G0539	28	28
HaA28G0177	HaB28G0540	28	28
HaA28G0178	HaB28G0536	28	28
HaA28G0182	HaB28G0533	28	28
HaA28G0183	HaB28G0532	28	28
HaA28G0186	HaB28G0529	28	28
HaA28G0187	HaB28G0527	28	28
HaA28G0189	HaB28G0523	28	28
HaA28G0190	HaB28G0521	28	28
HaA28G0194	HaB28G0502	28	28
HaA28G0194	HaB28G0531	28	28
HaA28G0217	HaB28G0501	28	28
HaA28G0220	HaB28G0498	28	28
HaA28G0223	HaB28G0497	28	28
HaA28G0226	HaB28G0494	28	28
HaA28G0227	HaB28G0492	28	28
HaA28G0232	HaB28G0489	28	28
HaA28G0234	HaB28G0488	28	28
HaA28G0238	HaB28G0483	28	28
HaA28G0239	HaB28G0479	28	28
HaA28G0240	HaB28G0478	28	28
HaA28G0241	HaB28G0477	28	28
HaA28G0246	HaB28G0464	28	28
HaA28G0247	HaB28G0463	28	28
HaA28G0248	HaB28G0462	28	28
HaA28G0249	HaB28G0461	28	28
HaA28G0251	HaB28G0458	28	28
HaA28G0252	HaB28G0456	28	28
HaA28G0253	HaB28G0451	28	28
HaA28G0255	HaB28G0447	28	28
HaA28G0259	HaB28G0443	28	28
HaA28G0261	HaB28G0439	28	28
HaA28G0262	HaB28G0437	28	28
HaA28G0265	HaB28G0436	28	28
HaA28G0267	HaB28G0435	28	28
HaA28G0273	HaB28G0425	28	28
HaA28G0274	HaB28G0420	28	28
HaA28G0276	HaB28G0419	28	28
HaA28G0277	HaB28G0418	28	28
HaA28G0282	HaB28G0412	28	28
HaA28G0285	HaB28G0410	28	28
HaA28G0286	HaB28G0353	28	28
HaA28G0287	HaB28G0355	28	28
HaA28G0290	HaB28G0358	28	28
HaA28G0291	HaB28G0361	28	28
HaA28G0292	HaB28G0368	28	28
HaA28G0295	HaB28G0373	28	28
HaA28G0296	HaB28G0374	28	28
HaA28G0297	HaB28G0375	28	28
HaA28G0298	HaB28G0379	28	28
HaA28G0313	HaB28G0381	28	28
HaA28G0321	HaB28G0380	28	28
HaA28G0322	HaB28G0382	28	28
HaA28G0327	HaB28G0383	28	28
HaA28G0325	HaB28G0315	28	28
HaA28G0335	HaB28G0345	28	28
HaA28G0336	HaB28G0344	28	28
HaA28G0338	HaB28G0332	28	28
HaA28G0341	HaB28G0323	28	28
HaA28G0345	HaB28G0328	28	28
HaA28G0347	HaB28G0309	28	28
HaA28G0353	HaB28G0308	28	28
HaA28G0356	HaB28G0306	28	28
HaA28G0357	HaB28G0298	28	28
HaA28G0358	HaB28G0295	28	28
HaA28G0359	HaB28G0294	28	28
HaA28G0361	HaB28G0289	28	28
HaA28G0365	HaB28G0290	28	28
HaA28G0368	HaB28G0287	28	28
HaA28G0369	HaB28G0286	28	28
HaA28G0370	HaB28G0284	28	28
HaA28G0372	HaB28G0283	28	28
HaA28G0374	HaB28G0281	28	28
HaA28G0375	HaB28G0279	28	28
HaA28G0376	HaB28G0278	28	28
HaA28G0378	HaB28G0276	28	28
HaA28G0380	HaB28G0275	28	28
HaA28G0381	HaB28G0273	28	28
HaA28G0382	HaB28G0272	28	28
HaA28G0383	HaB28G0271	28	28
HaA28G0384	HaB28G0269	28	28
HaA28G0386	HaB28G0268	28	28
HaA28G0387	HaB28G0267	28	28
HaA28G0390	HaB28G0264	28	28
HaA28G0391	HaB28G0263	28	28
HaA28G0392	HaB28G0262	28	28
HaA28G0393	HaB28G0261	28	28
HaA28G0394	HaB28G0258	28	28
HaA28G0395	HaB28G0257	28	28
HaA28G0396	HaB28G0256	28	28
HaA28G0399	HaB28G0255	28	28
HaA28G0406	HaB28G0252	28	28
HaA28G0410	HaB28G0249	28	28
HaA28G0411	HaB28G0248	28	28
HaA28G0412	HaB28G0246	28	28
HaA28G0413	HaB28G0245	28	28
HaA28G0414	HaB28G0244	28	28
HaA28G0415	HaB28G0243	28	28
HaA28G0416	HaB28G0241	28	28
HaA28G0420	HaB28G0238	28	28
HaA28G0422	HaB28G0237	28	28
HaA28G0425	HaB28G0236	28	28
HaA28G0426	HaB28G0234	28	28
HaA28G0427	HaB28G0235	28	28
HaA28G0428	HaB28G0232	28	28
HaA28G0431	HaB28G0215	28	28
HaA28G0432	HaB28G0213	28	28
HaA28G0443	HaB28G0230	28	28
HaA28G0452	HaB28G0222	28	28
HaA28G0457	HaB28G0217	28	28
HaA28G0462	HaB28G0189	28	28
HaA28G0464	HaB28G0186	28	28
HaA28G0469	HaB28G0182	28	28
HaA28G0470	HaB28G0181	28	28
HaA28G0474	HaB28G0172	28	28
HaA28G0477	HaB28G0171	28	28
HaA28G0479	HaB28G0170	28	28
HaA28G0480	HaB28G0169	28	28
HaA28G0483	HaB28G0162	28	28
HaA28G0485	HaB28G0160	28	28
HaA28G0486	HaB28G0157	28	28
HaA28G0487	HaB28G0159	28	28
HaA28G0488	HaB28G0156	28	28
HaA28G0490	HaB28G0155	28	28
HaA28G0491	HaB28G0153	28	28
HaA28G0492	HaB28G0152	28	28
HaA28G0493	HaB28G0151	28	28
HaA28G0494	HaB28G0149	28	28
HaA28G0495	HaB28G0148	28	28
HaA28G0496	HaB28G0147	28	28
HaA28G0497	HaB28G0142	28	28
HaA28G0498	HaB28G0141	28	28
HaA28G0500	HaB28G0138	28	28
HaA28G0511	HaB28G0131	28	28
HaA28G0513	HaB28G0129	28	28
HaA28G0514	HaB28G0128	28	28
HaA28G0519	HaB28G0125	28	28
HaA28G0520	HaB28G0123	28	28
HaA28G0521	HaB28G0122	28	28
HaA28G0522	HaB28G0121	28	28
HaA28G0526	HaB28G0118	28	28
HaA28G0527	HaB28G0117	28	28
HaA28G0530	HaB28G0116	28	28
HaA28G0531	HaB28G0114	28	28
HaA28G0543	HaB28G0109	28	28
HaA28G0569	HaB28G0111	28	28
HaA28G0586	HaB28G0109	28	28
HaA28G0593	HaB28G0064	28	28
HaA28G0596	HaB28G0103	28	28
HaA28G0597	HaB28G0101	28	28
HaA28G0599	HaB28G0100	28	28
HaA28G0600	HaB28G0099	28	28
HaA28G0601	HaB28G0098	28	28
HaA28G0603	HaB28G0096	28	28
HaA28G0608	HaB28G0090	28	28
HaA28G0610	HaB28G0089	28	28
HaA28G0615	HaB28G0088	28	28
HaA28G0617	HaB28G0085	28	28
HaA28G0618	HaB28G0084	28	28
HaA28G0624	HaB28G0080	28	28
HaA28G0625	HaB28G0078	28	28
HaA28G0627	HaB28G0075	28	28
HaA28G0628	HaB28G0074	28	28
HaA28G0629	HaB28G0073	28	28
HaA28G0630	HaB28G0072	28	28
HaA28G0632	HaB28G0071	28	28
HaA28G0636	HaB28G0066	28	28
HaA28G0639	HaB28G0064	28	28
HaA28G0646	HaB28G0034	28	28
HaA28G0646	HaB28G0062	28	28
HaA28G0649	HaB28G0060	28	28
HaA28G0655	HaB28G0044	28	28
HaA28G0659	HaB28G0031	28	28
HaA28G0660	HaB28G0030	28	28
HaA28G0661	HaB28G0029	28	28
HaA28G0663	HaB28G0022	28	28
HaA28G0665	HaB28G0023	28	28
HaA28G0667	HaB28G0020	28	28
HaA28G0673	HaB28G0019	28	28
HaA28G0674	HaB28G0018	28	28
HaA28G0675	HaB28G0016	28	28
HaA28G0676	HaB28G0015	28	28
HaA28G0679	HaB28G0013	28	28
HaA28G0681	HaB28G0011	28	28
HaA28G0682	HaB28G0009	28	28
HaA28G0683	HaB28G0007	28	28
HaA28G0684	HaB28G0005	28	28
HaA28G0686	HaB28G0003	28	28
HaA28G0689	HaB28G0001	28	28
HaA29G0001	HaB29G0636	29	29
HaA29G0004	HaB29G0634	29	29
HaA29G0008	HaB29G0632	29	29
HaA29G0013	HaB29G0629	29	29
HaA29G0014	HaB29G0625	29	29
HaA29G0016	HaB29G0624	29	29
HaA29G0017	HaB29G0623	29	29
HaA29G0019	HaB29G0619	29	29
HaA29G0022	HaB29G0618	29	29
HaA29G0032	HaB29G0617	29	29
HaA29G0038	HaB29G0611	29	29
HaA29G0039	HaB29G0610	29	29
HaA29G0040	HaB29G0609	29	29
HaA29G0042	HaB29G0607	29	29
HaA29G0045	HaB29G0606	29	29
HaA29G0046	HaB29G0605	29	29
HaA29G0049	HaB29G0603	29	29
HaA29G0056	HaB29G0597	29	29
HaA29G0059	HaB29G0595	29	29
HaA29G0061	HaB29G0593	29	29
HaA29G0064	HaB29G0588	29	29
HaA29G0065	HaB29G0589	29	29
HaA29G0066	HaB29G0586	29	29
HaA29G0067	HaB29G0576	29	29
HaA29G0077	HaB29G0573	29	29
HaA29G0078	HaB29G0571	29	29
HaA29G0082	HaB29G0567	29	29
HaA29G0083	HaB29G0566	29	29
HaA29G0084	HaB29G0565	29	29
HaA29G0085	HaB29G0563	29	29
HaA29G0086	HaB29G0564	29	29
HaA29G0087	HaB29G0561	29	29
HaA29G0089	HaB29G0560	29	29
HaA29G0091	HaB29G0559	29	29
HaA29G0092	HaB29G0558	29	29
HaA29G0093	HaB29G0557	29	29
HaA29G0094	HaB29G0551	29	29
HaA29G0095	HaB29G0550	29	29
HaA29G0102	HaB29G0549	29	29
HaA29G0106	HaB29G0547	29	29
HaA29G0109	HaB29G0546	29	29
HaA29G0110	HaB29G0544	29	29
HaA29G0115	HaB29G0541	29	29
HaA29G0116	HaB29G0539	29	29
HaA29G0117	HaB29G0535	29	29
HaA29G0121	HaB29G0533	29	29
HaA29G0123	HaB29G0534	29	29
HaA29G0126	HaB29G0532	29	29
HaA29G0127	HaB29G0530	29	29
HaA29G0128	HaB29G0531	29	29
HaA29G0130	HaB29G0528	29	29
HaA29G0131	HaB29G0524	29	29
HaA29G0132	HaB29G0527	29	29
HaA29G0133	HaB29G0523	29	29
HaA29G0136	HaB29G0522	29	29
HaA29G0138	HaB29G0520	29	29
HaA29G0140	HaB29G0518	29	29
HaA29G0142	HaB29G0489	29	29
HaA29G0143	HaB29G0517	29	29
HaA29G0144	HaB29G0516	29	29
HaA29G0146	HaB29G0515	29	29
HaA29G0148	HaB29G0512	29	29
HaA29G0150	HaB29G0513	29	29
HaA29G0153	HaB29G0511	29	29
HaA29G0154	HaB29G0509	29	29
HaA29G0155	HaB29G0506	29	29
HaA29G0157	HaB29G0503	29	29
HaA29G0158	HaB29G0500	29	29
HaA29G0162	HaB29G0499	29	29
HaA29G0165	HaB29G0489	29	29
HaA29G0168	HaB29G0491	29	29
HaA29G0169	HaB29G0487	29	29
HaA29G0170	HaB29G0486	29	29
HaA29G0171	HaB29G0485	29	29
HaA29G0176	HaB29G0484	29	29
HaA29G0178	HaB29G0483	29	29
HaA29G0180	HaB29G0480	29	29
HaA29G0181	HaB29G0475	29	29
HaA29G0185	HaB29G0473	29	29
HaA29G0187	HaB29G0468	29	29
HaA29G0192	HaB29G0461	29	29
HaA29G0193	HaB29G0460	29	29
HaA29G0196	HaB29G0455	29	29
HaA29G0202	HaB29G0412	29	29
HaA29G0209	HaB29G0403	29	29
HaA29G0218	HaB29G0407	29	29
HaA29G0219	HaB29G0401	29	29
HaA29G0220	HaB29G0400	29	29
HaA29G0222	HaB29G0399	29	29
HaA29G0223	HaB29G0398	29	29
HaA29G0230	HaB29G0397	29	29
HaA29G0234	HaB29G0396	29	29
HaA29G0235	HaB29G0394	29	29
HaA29G0237	HaB29G0393	29	29
HaA29G0238	HaB29G0391	29	29
HaA29G0240	HaB29G0387	29	29
HaA29G0246	HaB29G0389	29	29
HaA29G0255	HaB29G0386	29	29
HaA29G0261	HaB29G0383	29	29
HaA29G0263	HaB29G0382	29	29
HaA29G0264	HaB29G0381	29	29
HaA29G0265	HaB29G0379	29	29
HaA29G0266	HaB29G0377	29	29
HaA29G0267	HaB29G0375	29	29
HaA29G0268	HaB29G0373	29	29
HaA29G0269	HaB29G0374	29	29
HaA29G0270	HaB29G0369	29	29
HaA29G0273	HaB29G0368	29	29
HaA29G0279	HaB29G0364	29	29
HaA29G0279	HaB29G0378	29	29
HaA29G0281	HaB29G0362	29	29
HaA29G0284	HaB29G0328	29	29
HaA29G0284	HaB29G0346	29	29
HaA29G0290	HaB29G0343	29	29
HaA29G0291	HaB29G0320	29	29
HaA29G0291	HaB29G0351	29	29
HaA29G0292	HaB29G0319	29	29
HaA29G0293	HaB29G0318	29	29
HaA29G0294	HaB29G0316	29	29
HaA29G0295	HaB29G0314	29	29
HaA29G0296	HaB29G0311	29	29
HaA29G0298	HaB29G0310	29	29
HaA29G0299	HaB29G0307	29	29
HaA29G0303	HaB29G0301	29	29
HaA29G0308	HaB29G0303	29	29
HaA29G0329	HaB29G0286	29	29
HaA29G0329	HaB29G0252	29	29
HaA29G0346	HaB29G0250	29	29
HaA29G0348	HaB29G0249	29	29
HaA29G0349	HaB29G0248	29	29
HaA29G0350	HaB29G0246	29	29
HaA29G0351	HaB29G0245	29	29
HaA29G0352	HaB29G0241	29	29
HaA29G0354	HaB29G0236	29	29
HaA29G0355	HaB29G0237	29	29
HaA29G0365	HaB29G0234	29	29
HaA29G0367	HaB29G0233	29	29
HaA29G0368	HaB29G0232	29	29
HaA29G0370	HaB29G0231	29	29
HaA29G0380	HaB29G0229	29	29
HaA29G0387	HaB29G0228	29	29
HaA29G0392	HaB29G0220	29	29
HaA29G0396	HaB29G0219	29	29
HaA29G0398	HaB29G0217	29	29
HaA29G0399	HaB29G0215	29	29
HaA29G0400	HaB29G0214	29	29
HaA29G0401	HaB29G0212	29	29
HaA29G0402	HaB29G0211	29	29
HaA29G0403	HaB29G0210	29	29
HaA29G0404	HaB29G0208	29	29
HaA29G0405	HaB29G0207	29	29
HaA29G0408	HaB29G0206	29	29
HaA29G0409	HaB29G0203	29	29
HaA29G0410	HaB29G0202	29	29
HaA29G0411	HaB29G0201	29	29
HaA29G0412	HaB29G0200	29	29
HaA29G0413	HaB29G0199	29	29
HaA29G0415	HaB29G0197	29	29
HaA29G0416	HaB29G0195	29	29
HaA29G0417	HaB29G0194	29	29
HaA29G0419	HaB29G0192	29	29
HaA29G0420	HaB29G0191	29	29
HaA29G0428	HaB29G0186	29	29
HaA29G0431	HaB29G0181	29	29
HaA29G0432	HaB29G0180	29	29
HaA29G0434	HaB29G0177	29	29
HaA29G0437	HaB29G0176	29	29
HaA29G0439	HaB29G0174	29	29
HaA29G0440	HaB29G0172	29	29
HaA29G0442	HaB29G0171	29	29
HaA29G0444	HaB29G0169	29	29
HaA29G0445	HaB29G0168	29	29
HaA29G0447	HaB29G0167	29	29
HaA29G0449	HaB29G0165	29	29
HaA29G0450	HaB29G0162	29	29
HaA29G0455	HaB29G0161	29	29
HaA29G0457	HaB29G0158	29	29
HaA29G0462	HaB29G0157	29	29
HaA29G0464	HaB29G0148	29	29
HaA29G0466	HaB29G0147	29	29
HaA29G0467	HaB29G0141	29	29
HaA29G0479	HaB29G0144	29	29
HaA29G0480	HaB29G0143	29	29
HaA29G0487	HaB29G0138	29	29
HaA29G0490	HaB29G0136	29	29
HaA29G0491	HaB29G0132	29	29
HaA29G0492	HaB29G0131	29	29
HaA29G0494	HaB29G0128	29	29
HaA29G0495	HaB29G0129	29	29
HaA29G0498	HaB29G0127	29	29
HaA29G0503	HaB29G0126	29	29
HaA29G0504	HaB29G0125	29	29
HaA29G0505	HaB29G0121	29	29
HaA29G0507	HaB29G0116	29	29
HaA29G0508	HaB29G0119	29	29
HaA29G0510	HaB29G0111	29	29
HaA29G0511	HaB29G0110	29	29
HaA29G0524	HaB29G0022	29	29
HaA29G0528	HaB29G0026	29	29
HaA29G0529	HaB29G0027	29	29
HaA29G0534	HaB29G0028	29	29
HaA29G0536	HaB29G0029	29	29
HaA29G0538	HaB29G0030	29	29
HaA29G0539	HaB29G0031	29	29
HaA29G0540	HaB29G0032	29	29
HaA29G0541	HaB29G0033	29	29
HaA29G0542	HaB29G0034	29	29
HaA29G0543	HaB29G0035	29	29
HaA29G0548	HaB29G0037	29	29
HaA29G0549	HaB29G0061	29	29
HaA29G0550	HaB29G0060	29	29
HaA29G0553	HaB29G0059	29	29
HaA29G0554	HaB29G0056	29	29
HaA29G0556	HaB29G0054	29	29
HaA29G0558	HaB29G0052	29	29
HaA29G0559	HaB29G0051	29	29
HaA29G0560	HaB29G0049	29	29
HaA29G0563	HaB29G0045	29	29
HaA29G0565	HaB29G0039	29	29
HaA29G0566	HaB29G0038	29	29
HaA29G0567	HaB29G0062	29	29
HaA29G0568	HaB29G0063	29	29
HaA29G0569	HaB29G0064	29	29
HaA29G0570	HaB29G0065	29	29
HaA29G0574	HaB29G0070	29	29
HaA29G0575	HaB29G0071	29	29
HaA29G0579	HaB29G0074	29	29
HaA29G0581	HaB29G0079	29	29
HaA29G0583	HaB29G0082	29	29
HaA29G0584	HaB29G0083	29	29
HaA29G0585	HaB29G0088	29	29
HaA29G0587	HaB29G0092	29	29
HaA29G0601	HaB29G0097	29	29
HaA29G0602	HaB29G0096	29	29
HaA29G0606	HaB29G0094	29	29
HaA29G0623	HaB29G0124	29	29
HaA29G0600	HaB29G0020	29	29
HaA29G0619	HaB29G0012	29	29
HaA29G0622	HaB29G0008	29	29
HaA29G0623	HaB29G0021	29	29
HaA29G0624	HaB29G0007	29	29
HaA29G0630	HaB29G0006	29	29
HaA29G0633	HaB29G0003	29	29
HaA30G0004	HaB30G0643	30	30
HaA30G0006	HaB30G0648	30	30
HaA30G0008	HaB30G0651	30	30
HaA30G0012	HaB30G0654	30	30
HaA30G0015	HaB30G0635	30	30
HaA30G0016	HaB30G0636	30	30
HaA30G0017	HaB30G0637	30	30
HaA30G0018	HaB30G0639	30	30
HaA30G0025	HaB30G0623	30	30
HaA30G0026	HaB30G0621	30	30
HaA30G0029	HaB30G0617	30	30
HaA30G0033	HaB30G0616	30	30
HaA30G0035	HaB30G0614	30	30
HaA30G0036	HaB30G0612	30	30
HaA30G0037	HaB30G0611	30	30
HaA30G0040	HaB30G0610	30	30
HaA30G0045	HaB30G0609	30	30
HaA30G0046	HaB30G0608	30	30
HaA30G0051	HaB30G0603	30	30
HaA30G0052	HaB30G0602	30	30
HaA30G0053	HaB30G0601	30	30
HaA30G0054	HaB30G0600	30	30
HaA30G0055	HaB30G0596	30	30
HaA30G0056	HaB30G0574	30	30
HaA30G0057	HaB30G0591	30	30
HaA30G0058	HaB30G0572	30	30
HaA30G0059	HaB30G0571	30	30
HaA30G0060	HaB30G0569	30	30
HaA30G0061	HaB30G0567	30	30
HaA30G0078	HaB30G0563	30	30
HaA30G0089	HaB30G0558	30	30
HaA30G0091	HaB30G0557	30	30
HaA30G0095	HaB30G0555	30	30
HaA30G0096	HaB30G0554	30	30
HaA30G0100	HaB30G0552	30	30
HaA30G0101	HaB30G0551	30	30
HaA30G0102	HaB30G0550	30	30
HaA30G0103	HaB30G0549	30	30
HaA30G0104	HaB30G0547	30	30
HaA30G0111	HaB30G0542	30	30
HaA30G0112	HaB30G0541	30	30
HaA30G0113	HaB30G0540	30	30
HaA30G0114	HaB30G0539	30	30
HaA30G0115	HaB30G0538	30	30
HaA30G0116	HaB30G0537	30	30
HaA30G0117	HaB30G0535	30	30
HaA30G0118	HaB30G0534	30	30
HaA30G0119	HaB30G0533	30	30
HaA30G0120	HaB30G0531	30	30
HaA30G0122	HaB30G0530	30	30
HaA30G0129	HaB30G0522	30	30
HaA30G0130	HaB30G0515	30	30
HaA30G0131	HaB30G0512	30	30
HaA30G0134	HaB30G0511	30	30
HaA30G0142	HaB30G0505	30	30
HaA30G0150	HaB30G0500	30	30
HaA30G0151	HaB30G0506	30	30
HaA30G0153	HaB30G0499	30	30
HaA30G0157	HaB30G0497	30	30
HaA30G0158	HaB30G0498	30	30
HaA30G0159	HaB30G0496	30	30
HaA30G0160	HaB30G0495	30	30
HaA30G0164	HaB30G0489	30	30
HaA30G0169	HaB30G0484	30	30
HaA30G0170	HaB30G0481	30	30
HaA30G0171	HaB30G0482	30	30
HaA30G0172	HaB30G0478	30	30
HaA30G0183	HaB30G0468	30	30
HaA30G0184	HaB30G0473	30	30
HaA30G0185	HaB30G0467	30	30
HaA30G0194	HaB30G0463	30	30
HaA30G0199	HaB30G0462	30	30
HaA30G0201	HaB30G0461	30	30
HaA30G0202	HaB30G0460	30	30
HaA30G0208	HaB30G0456	30	30
HaA30G0209	HaB30G0455	30	30
HaA30G0211	HaB30G0454	30	30
HaA30G0215	HaB30G0453	30	30
HaA30G0218	HaB30G0445	30	30
HaA30G0224	HaB30G0442	30	30
HaA30G0225	HaB30G0441	30	30
HaA30G0233	HaB30G0430	30	30
HaA30G0236	HaB30G0428	30	30
HaA30G0238	HaB30G0426	30	30
HaA30G0239	HaB30G0425	30	30
HaA30G0241	HaB30G0419	30	30
HaA30G0242	HaB30G0416	30	30
HaA30G0244	HaB30G0412	30	30
HaA30G0247	HaB30G0411	30	30
HaA30G0248	HaB30G0409	30	30
HaA30G0249	HaB30G0407	30	30
HaA30G0253	HaB30G0402	30	30
HaA30G0254	HaB30G0401	30	30
HaA30G0260	HaB30G0400	30	30
HaA30G0261	HaB30G0397	30	30
HaA30G0262	HaB30G0396	30	30
HaA30G0265	HaB30G0390	30	30
HaA30G0271	HaB30G0375	30	30
HaA30G0275	HaB30G0371	30	30
HaA30G0276	HaB30G0370	30	30
HaA30G0279	HaB30G0369	30	30
HaA30G0281	HaB30G0368	30	30
HaA30G0284	HaB30G0367	30	30
HaA30G0286	HaB30G0366	30	30
HaA30G0288	HaB30G0364	30	30
HaA30G0291	HaB30G0352	30	30
HaA30G0293	HaB30G0349	30	30
HaA30G0294	HaB30G0348	30	30
HaA30G0296	HaB30G0347	30	30
HaA30G0298	HaB30G0345	30	30
HaA30G0301	HaB30G0344	30	30
HaA30G0307	HaB30G0339	30	30
HaA30G0308	HaB30G0338	30	30
HaA30G0309	HaB30G0337	30	30
HaA30G0312	HaB30G0334	30	30
HaA30G0313	HaB30G0333	30	30
HaA30G0316	HaB30G0332	30	30
HaA30G0317	HaB30G0331	30	30
HaA30G0318	HaB30G0330	30	30
HaA30G0320	HaB30G0329	30	30
HaA30G0321	HaB30G0322	30	30
HaA30G0322	HaB30G0321	30	30
HaA30G0324	HaB30G0320	30	30
HaA30G0325	HaB30G0316	30	30
HaA30G0326	HaB30G0315	30	30
HaA30G0328	HaB30G0314	30	30
HaA30G0331	HaB30G0293	30	30
HaA30G0332	HaB30G0294	30	30
HaA30G0333	HaB30G0296	30	30
HaA30G0334	HaB30G0297	30	30
HaA30G0335	HaB30G0299	30	30
HaA30G0337	HaB30G0300	30	30
HaA30G0338	HaB30G0301	30	30
HaA30G0352	HaB30G0283	30	30
HaA30G0352	HaB30G0306	30	30
HaA30G0352	HaB30G0307	30	30
HaA30G0354	HaB30G0281	30	30
HaA30G0356	HaB30G0280	30	30
HaA30G0357	HaB30G0279	30	30
HaA30G0359	HaB30G0277	30	30
HaA30G0360	HaB30G0276	30	30
HaA30G0362	HaB30G0275	30	30
HaA30G0363	HaB30G0274	30	30
HaA30G0366	HaB30G0267	30	30
HaA30G0381	HaB30G0268	30	30
HaA30G0382	HaB30G0266	30	30
HaA30G0385	HaB30G0265	30	30
HaA30G0386	HaB30G0264	30	30
HaA30G0387	HaB30G0263	30	30
HaA30G0389	HaB30G0261	30	30
HaA30G0393	HaB30G0260	30	30
HaA30G0414	HaB30G0250	30	30
HaA30G0416	HaB30G0247	30	30
HaA30G0427	HaB30G0238	30	30
HaA30G0429	HaB30G0237	30	30
HaA30G0431	HaB30G0233	30	30
HaA30G0435	HaB30G0212	30	30
HaA30G0435	HaB30G0232	30	30
HaA30G0439	HaB30G0220	30	30
HaA30G0442	HaB30G0209	30	30
HaA30G0445	HaB30G0207	30	30
HaA30G0452	HaB30G0198	30	30
HaA30G0456	HaB30G0205	30	30
HaA30G0463	HaB30G0213	30	30
HaA30G0474	HaB30G0196	30	30
HaA30G0475	HaB30G0193	30	30
HaA30G0477	HaB30G0192	30	30
HaA30G0479	HaB30G0190	30	30
HaA30G0480	HaB30G0189	30	30
HaA30G0481	HaB30G0187	30	30
HaA30G0482	HaB30G0183	30	30
HaA30G0487	HaB30G0181	30	30
HaA30G0488	HaB30G0180	30	30
HaA30G0489	HaB30G0179	30	30
HaA30G0492	HaB30G0213	30	30
HaA30G0493	HaB30G0178	30	30
HaA30G0503	HaB30G0177	30	30
HaA30G0506	HaB30G0132	30	30
HaA30G0508	HaB30G0175	30	30
HaA30G0509	HaB30G0174	30	30
HaA30G0515	HaB30G0173	30	30
HaA30G0517	HaB30G0171	30	30
HaA30G0519	HaB30G0170	30	30
HaA30G0520	HaB30G0169	30	30
HaA30G0521	HaB30G0168	30	30
HaA30G0522	HaB30G0167	30	30
HaA30G0523	HaB30G0163	30	30
HaA30G0525	HaB30G0161	30	30
HaA30G0526	HaB30G0160	30	30
HaA30G0527	HaB30G0155	30	30
HaA30G0530	HaB30G0158	30	30
HaA30G0531	HaB30G0159	30	30
HaA30G0532	HaB30G0154	30	30
HaA30G0533	HaB30G0153	30	30
HaA30G0535	HaB30G0144	30	30
HaA30G0536	HaB30G0151	30	30
HaA30G0539	HaB30G0148	30	30
HaA30G0541	HaB30G0145	30	30
HaA30G0544	HaB30G0127	30	30
HaA30G0548	HaB30G0118	30	30
HaA30G0549	HaB30G0117	30	30
HaA30G0552	HaB30G0115	30	30
HaA30G0553	HaB30G0114	30	30
HaA30G0553	HaB30G0146	30	30
HaA30G0555	HaB30G0113	30	30
HaA30G0558	HaB30G0110	30	30
HaA30G0563	HaB30G0109	30	30
HaA30G0564	HaB30G0108	30	30
HaA30G0567	HaB30G0107	30	30
HaA30G0568	HaB30G0103	30	30
HaA30G0569	HaB30G0102	30	30
HaA30G0576	HaB30G0097	30	30
HaA30G0579	HaB30G0165	30	30
HaA30G0584	HaB30G0085	30	30
HaA30G0585	HaB30G0084	30	30
HaA30G0587	HaB30G0083	30	30
HaA30G0588	HaB30G0082	30	30
HaA30G0589	HaB30G0081	30	30
HaA30G0596	HaB30G0078	30	30
HaA30G0599	HaB30G0071	30	30
HaA30G0613	HaB30G0062	30	30
HaA30G0616	HaB30G0050	30	30
HaA30G0617	HaB30G0049	30	30
HaA30G0621	HaB30G0038	30	30
HaA30G0626	HaB30G0036	30	30
HaA30G0628	HaB30G0035	30	30
HaA30G0629	HaB30G0034	30	30
HaA30G0630	HaB30G0031	30	30
HaA30G0632	HaB30G0028	30	30
HaA30G0634	HaB30G0027	30	30
HaA30G0635	HaB30G0026	30	30
HaA30G0636	HaB30G0024	30	30
HaA30G0638	HaB30G0023	30	30
HaA30G0639	HaB30G0022	30	30
HaA30G0640	HaB30G0021	30	30
HaA30G0641	HaB30G0020	30	30
HaA30G0643	HaB30G0019	30	30
HaA30G0661	HaB30G0018	30	30
HaA30G0665	HaB30G0002	30	30
HaA30G0666	HaB30G0004	30	30
HaA30G0669	HaB30G0005	30	30
HaA30G0675	HaB30G0009	30	30
HaA30G0676	HaB30G0001	30	30
HaA31G0007	HaB31G0706	31	31
HaA31G0015	HaB31G0705	31	31
HaA31G0016	HaB31G0704	31	31
HaA31G0018	HaB31G0703	31	31
HaA31G0020	HaB31G0699	31	31
HaA31G0022	HaB31G0697	31	31
HaA31G0023	HaB31G0698	31	31
HaA31G0025	HaB31G0695	31	31
HaA31G0026	HaB31G0694	31	31
HaA31G0028	HaB31G0693	31	31
HaA31G0029	HaB31G0690	31	31
HaA31G0035	HaB31G0688	31	31
HaA31G0043	HaB31G0681	31	31
HaA31G0044	HaB31G0678	31	31
HaA31G0047	HaB31G0664	31	31
HaA31G0055	HaB31G0663	31	31
HaA31G0056	HaB31G0662	31	31
HaA31G0059	HaB31G0661	31	31
HaA31G0060	HaB31G0660	31	31
HaA31G0064	HaB31G0659	31	31
HaA31G0066	HaB31G0658	31	31
HaA31G0068	HaB31G0656	31	31
HaA31G0069	HaB31G0657	31	31
HaA31G0071	HaB31G0654	31	31
HaA31G0073	HaB31G0651	31	31
HaA31G0076	HaB31G0650	31	31
HaA31G0077	HaB31G0645	31	31
HaA31G0081	HaB31G0644	31	31
HaA31G0082	HaB31G0643	31	31
HaA31G0084	HaB31G0640	31	31
HaA31G0085	HaB31G0639	31	31
HaA31G0086	HaB31G0637	31	31
HaA31G0087	HaB31G0634	31	31
HaA31G0088	HaB31G0633	31	31
HaA31G0090	HaB31G0632	31	31
HaA31G0091	HaB31G0631	31	31
HaA31G0094	HaB31G0629	31	31
HaA31G0095	HaB31G0628	31	31
HaA31G0102	HaB31G0627	31	31
HaA31G0104	HaB31G0623	31	31
HaA31G0105	HaB31G0621	31	31
HaA31G0106	HaB31G0620	31	31
HaA31G0108	HaB31G0618	31	31
HaA31G0109	HaB31G0616	31	31
HaA31G0110	HaB31G0610	31	31
HaA31G0112	HaB31G0611	31	31
HaA31G0114	HaB31G0607	31	31
HaA31G0123	HaB31G0600	31	31
HaA31G0124	HaB31G0595	31	31
HaA31G0126	HaB31G0593	31	31
HaA31G0129	HaB31G0590	31	31
HaA31G0133	HaB31G0589	31	31
HaA31G0135	HaB31G0583	31	31
HaA31G0136	HaB31G0580	31	31
HaA31G0137	HaB31G0581	31	31
HaA31G0138	HaB31G0579	31	31
HaA31G0139	HaB31G0578	31	31
HaA31G0140	HaB31G0577	31	31
HaA31G0141	HaB31G0576	31	31
HaA31G0144	HaB31G0573	31	31
HaA31G0145	HaB31G0572	31	31
HaA31G0148	HaB31G0570	31	31
HaA31G0149	HaB31G0569	31	31
HaA31G0163	HaB31G0561	31	31
HaA31G0165	HaB31G0560	31	31
HaA31G0166	HaB31G0559	31	31
HaA31G0169	HaB31G0557	31	31
HaA31G0170	HaB31G0556	31	31
HaA31G0171	HaB31G0553	31	31
HaA31G0172	HaB31G0552	31	31
HaA31G0180	HaB31G0546	31	31
HaA31G0183	HaB31G0543	31	31
HaA31G0185	HaB31G0541	31	31
HaA31G0188	HaB31G0537	31	31
HaA31G0193	HaB31G0534	31	31
HaA31G0194	HaB31G0536	31	31
HaA31G0195	HaB31G0533	31	31
HaA31G0197	HaB31G0529	31	31
HaA31G0202	HaB31G0526	31	31
HaA31G0203	HaB31G0525	31	31
HaA31G0206	HaB31G0523	31	31
HaA31G0207	HaB31G0522	31	31
HaA31G0208	HaB31G0521	31	31
HaA31G0210	HaB31G0520	31	31
HaA31G0212	HaB31G0519	31	31
HaA31G0214	HaB31G0516	31	31
HaA31G0217	HaB31G0513	31	31
HaA31G0221	HaB31G0512	31	31
HaA31G0223	HaB31G0510	31	31
HaA31G0224	HaB31G0509	31	31
HaA31G0225	HaB31G0507	31	31
HaA31G0226	HaB31G0506	31	31
HaA31G0229	HaB31G0505	31	31
HaA31G0230	HaB31G0504	31	31
HaA31G0233	HaB31G0478	31	31
HaA31G0234	HaB31G0497	31	31
HaA31G0235	HaB31G0477	31	31
HaA31G0237	HaB31G0476	31	31
HaA31G0238	HaB31G0475	31	31
HaA31G0239	HaB31G0474	31	31
HaA31G0240	HaB31G0472	31	31
HaA31G0247	HaB31G0468	31	31
HaA31G0249	HaB31G0465	31	31
HaA31G0253	HaB31G0464	31	31
HaA31G0257	HaB31G0461	31	31
HaA31G0258	HaB31G0459	31	31
HaA31G0261	HaB31G0453	31	31
HaA31G0264	HaB31G0447	31	31
HaA31G0266	HaB31G0446	31	31
HaA31G0268	HaB31G0445	31	31
HaA31G0270	HaB31G0439	31	31
HaA31G0276	HaB31G0438	31	31
HaA31G0277	HaB31G0436	31	31
HaA31G0278	HaB31G0433	31	31
HaA31G0279	HaB31G0431	31	31
HaA31G0280	HaB31G0430	31	31
HaA31G0282	HaB31G0427	31	31
HaA31G0284	HaB31G0425	31	31
HaA31G0286	HaB31G0424	31	31
HaA31G0290	HaB31G0423	31	31
HaA31G0294	HaB31G0421	31	31
HaA31G0295	HaB31G0419	31	31
HaA31G0299	HaB31G0416	31	31
HaA31G0300	HaB31G0414	31	31
HaA31G0302	HaB31G0410	31	31
HaA31G0303	HaB31G0452	31	31
HaA31G0305	HaB31G0409	31	31
HaA31G0306	HaB31G0408	31	31
HaA31G0309	HaB31G0404	31	31
HaA31G0312	HaB31G0407	31	31
HaA31G0315	HaB31G0401	31	31
HaA31G0319	HaB31G0398	31	31
HaA31G0321	HaB31G0392	31	31
HaA31G0329	HaB31G0391	31	31
HaA31G0333	HaB31G0390	31	31
HaA31G0334	HaB31G0389	31	31
HaA31G0335	HaB31G0388	31	31
HaA31G0336	HaB31G0387	31	31
HaA31G0337	HaB31G0385	31	31
HaA31G0338	HaB31G0381	31	31
HaA31G0339	HaB31G0380	31	31
HaA31G0340	HaB31G0378	31	31
HaA31G0343	HaB31G0376	31	31
HaA31G0345	HaB31G0344	31	31
HaA31G0346	HaB31G0357	31	31
HaA31G0348	HaB31G0343	31	31
HaA31G0349	HaB31G0340	31	31
HaA31G0350	HaB31G0339	31	31
HaA31G0352	HaB31G0338	31	31
HaA31G0353	HaB31G0337	31	31
HaA31G0354	HaB31G0332	31	31
HaA31G0359	HaB31G0331	31	31
HaA31G0361	HaB31G0326	31	31
HaA31G0362	HaB31G0325	31	31
HaA31G0364	HaB31G0322	31	31
HaA31G0365	HaB31G0316	31	31
HaA31G0370	HaB31G0312	31	31
HaA31G0371	HaB31G0311	31	31
HaA31G0373	HaB31G0310	31	31
HaA31G0374	HaB31G0308	31	31
HaA31G0375	HaB31G0309	31	31
HaA31G0376	HaB31G0307	31	31
HaA31G0379	HaB31G0301	31	31
HaA31G0381	HaB31G0299	31	31
HaA31G0382	HaB31G0298	31	31
HaA31G0383	HaB31G0297	31	31
HaA31G0384	HaB31G0296	31	31
HaA31G0385	HaB31G0292	31	31
HaA31G0386	HaB31G0290	31	31
HaA31G0387	HaB31G0289	31	31
HaA31G0390	HaB31G0288	31	31
HaA31G0391	HaB31G0287	31	31
HaA31G0392	HaB31G0286	31	31
HaA31G0393	HaB31G0285	31	31
HaA31G0398	HaB31G0282	31	31
HaA31G0404	HaB31G0278	31	31
HaA31G0405	HaB31G0277	31	31
HaA31G0408	HaB31G0276	31	31
HaA31G0410	HaB31G0275	31	31
HaA31G0418	HaB31G0272	31	31
HaA31G0425	HaB31G0253	31	31
HaA31G0434	HaB31G0239	31	31
HaA31G0435	HaB31G0234	31	31
HaA31G0437	HaB31G0229	31	31
HaA31G0439	HaB31G0211	31	31
HaA31G0441	HaB31G0212	31	31
HaA31G0449	HaB31G0208	31	31
HaA31G0450	HaB31G0207	31	31
HaA31G0452	HaB31G0206	31	31
HaA31G0454	HaB31G0203	31	31
HaA31G0455	HaB31G0201	31	31
HaA31G0457	HaB31G0200	31	31
HaA31G0458	HaB31G0199	31	31
HaA31G0460	HaB31G0198	31	31
HaA31G0461	HaB31G0197	31	31
HaA31G0464	HaB31G0196	31	31
HaA31G0467	HaB31G0193	31	31
HaA31G0470	HaB31G0191	31	31
HaA31G0471	HaB31G0188	31	31
HaA31G0477	HaB31G0187	31	31
HaA31G0479	HaB31G0185	31	31
HaA31G0483	HaB31G0183	31	31
HaA31G0484	HaB31G0182	31	31
HaA31G0488	HaB31G0178	31	31
HaA31G0490	HaB31G0177	31	31
HaA31G0494	HaB31G0173	31	31
HaA31G0498	HaB31G0169	31	31
HaA31G0499	HaB31G0168	31	31
HaA31G0500	HaB31G0166	31	31
HaA31G0501	HaB31G0165	31	31
HaA31G0502	HaB31G0164	31	31
HaA31G0503	HaB31G0162	31	31
HaA31G0505	HaB31G0161	31	31
HaA31G0507	HaB31G0160	31	31
HaA31G0510	HaB31G0157	31	31
HaA31G0512	HaB31G0150	31	31
HaA31G0518	HaB31G0148	31	31
HaA31G0522	HaB31G0143	31	31
HaA31G0524	HaB31G0142	31	31
HaA31G0526	HaB31G0140	31	31
HaA31G0528	HaB31G0137	31	31
HaA31G0534	HaB31G0136	31	31
HaA31G0536	HaB31G0132	31	31
HaA31G0537	HaB31G0131	31	31
HaA31G0538	HaB31G0130	31	31
HaA31G0547	HaB31G0128	31	31
HaA31G0548	HaB31G0127	31	31
HaA31G0550	HaB31G0126	31	31
HaA31G0552	HaB31G0125	31	31
HaA31G0553	HaB31G0109	31	31
HaA31G0566	HaB31G0098	31	31
HaA31G0570	HaB31G0095	31	31
HaA31G0571	HaB31G0093	31	31
HaA31G0572	HaB31G0092	31	31
HaA31G0573	HaB31G0090	31	31
HaA31G0574	HaB31G0085	31	31
HaA31G0575	HaB31G0086	31	31
HaA31G0578	HaB31G0088	31	31
HaA31G0579	HaB31G0081	31	31
HaA31G0582	HaB31G0077	31	31
HaA31G0584	HaB31G0073	31	31
HaA31G0587	HaB31G0070	31	31
HaA31G0589	HaB31G0069	31	31
HaA31G0592	HaB31G0063	31	31
HaA31G0594	HaB31G0059	31	31
HaA31G0598	HaB31G0062	31	31
HaA31G0599	HaB31G0057	31	31
HaA31G0600	HaB31G0056	31	31
HaA31G0601	HaB31G0055	31	31
HaA31G0604	HaB31G0053	31	31
HaA31G0606	HaB31G0051	31	31
HaA31G0614	HaB31G0047	31	31
HaA31G0615	HaB31G0018	31	31
HaA31G0627	HaB31G0017	31	31
HaA31G0633	HaB31G0012	31	31
HaA31G0638	HaB31G0011	31	31
HaA31G0640	HaB31G0009	31	31
HaA31G0642	HaB31G0005	31	31
HaA31G0644	HaB31G0003	31	31
HaA32G0003	HaB32G0677	32	32
HaA32G0005	HaB32G0599	32	32
HaA32G0006	HaB32G0675	32	32
HaA32G0011	HaB32G0637	32	32
HaA32G0013	HaB32G0612	32	32
HaA32G0015	HaB32G0672	32	32
HaA32G0018	HaB32G0670	32	32
HaA32G0021	HaB32G0669	32	32
HaA32G0024	HaB32G0667	32	32
HaA32G0028	HaB32G0668	32	32
HaA32G0032	HaB32G0664	32	32
HaA32G0035	HaB32G0663	32	32
HaA32G0036	HaB32G0660	32	32
HaA32G0038	HaB32G0659	32	32
HaA32G0039	HaB32G0657	32	32
HaA32G0040	HaB32G0646	32	32
HaA32G0042	HaB32G0682	32	32
HaA32G0052	HaB32G0634	32	32
HaA32G0055	HaB32G0632	32	32
HaA32G0061	HaB32G0630	32	32
HaA32G0064	HaB32G0621	32	32
HaA32G0076	HaB32G0625	32	32
HaA32G0078	HaB32G0600	32	32
HaA32G0079	HaB32G0601	32	32
HaA32G0080	HaB32G0602	32	32
HaA32G0082	HaB32G0603	32	32
HaA32G0083	HaB32G0605	32	32
HaA32G0084	HaB32G0607	32	32
HaA32G0086	HaB32G0597	32	32
HaA32G0087	HaB32G0596	32	32
HaA32G0088	HaB32G0595	32	32
HaA32G0089	HaB32G0594	32	32
HaA32G0090	HaB32G0593	32	32
HaA32G0091	HaB32G0592	32	32
HaA32G0094	HaB32G0591	32	32
HaA32G0095	HaB32G0590	32	32
HaA32G0096	HaB32G0589	32	32
HaA32G0101	HaB32G0585	32	32
HaA32G0102	HaB32G0584	32	32
HaA32G0104	HaB32G0583	32	32
HaA32G0107	HaB32G0582	32	32
HaA32G0117	HaB32G0577	32	32
HaA32G0118	HaB32G0576	32	32
HaA32G0125	HaB32G0572	32	32
HaA32G0132	HaB32G0560	32	32
HaA32G0135	HaB32G0559	32	32
HaA32G0137	HaB32G0557	32	32
HaA32G0140	HaB32G0551	32	32
HaA32G0141	HaB32G0548	32	32
HaA32G0143	HaB32G0546	32	32
HaA32G0147	HaB32G0545	32	32
HaA32G0153	HaB32G0544	32	32
HaA32G0154	HaB32G0539	32	32
HaA32G0155	HaB32G0542	32	32
HaA32G0156	HaB32G0538	32	32
HaA32G0158	HaB32G0537	32	32
HaA32G0160	HaB32G0534	32	32
HaA32G0162	HaB32G0533	32	32
HaA32G0163	HaB32G0531	32	32
HaA32G0164	HaB32G0530	32	32
HaA32G0165	HaB32G0529	32	32
HaA32G0166	HaB32G0525	32	32
HaA32G0168	HaB32G0524	32	32
HaA32G0170	HaB32G0522	32	32
HaA32G0172	HaB32G0521	32	32
HaA32G0173	HaB32G0520	32	32
HaA32G0174	HaB32G0519	32	32
HaA32G0176	HaB32G0513	32	32
HaA32G0178	HaB32G0512	32	32
HaA32G0179	HaB32G0511	32	32
HaA32G0183	HaB32G0510	32	32
HaA32G0185	HaB32G0507	32	32
HaA32G0190	HaB32G0505	32	32
HaA32G0195	HaB32G0498	32	32
HaA32G0198	HaB32G0496	32	32
HaA32G0201	HaB32G0493	32	32
HaA32G0203	HaB32G0489	32	32
HaA32G0209	HaB32G0482	32	32
HaA32G0210	HaB32G0479	32	32
HaA32G0212	HaB32G0476	32	32
HaA32G0214	HaB32G0475	32	32
HaA32G0217	HaB32G0474	32	32
HaA32G0218	HaB32G0473	32	32
HaA32G0220	HaB32G0472	32	32
HaA32G0223	HaB32G0465	32	32
HaA32G0224	HaB32G0460	32	32
HaA32G0226	HaB32G0459	32	32
HaA32G0227	HaB32G0458	32	32
HaA32G0233	HaB32G0449	32	32
HaA32G0235	HaB32G0444	32	32
HaA32G0236	HaB32G0443	32	32
HaA32G0237	HaB32G0442	32	32
HaA32G0239	HaB32G0440	32	32
HaA32G0247	HaB32G0439	32	32
HaA32G0249	HaB32G0437	32	32
HaA32G0252	HaB32G0434	32	32
HaA32G0254	HaB32G0432	32	32
HaA32G0256	HaB32G0427	32	32
HaA32G0257	HaB32G0429	32	32
HaA32G0259	HaB32G0426	32	32
HaA32G0262	HaB32G0423	32	32
HaA32G0264	HaB32G0422	32	32
HaA32G0273	HaB32G0416	32	32
HaA32G0279	HaB32G0408	32	32
HaA32G0283	HaB32G0405	32	32
HaA32G0284	HaB32G0403	32	32
HaA32G0285	HaB32G0401	32	32
HaA32G0286	HaB32G0399	32	32
HaA32G0292	HaB32G0391	32	32
HaA32G0295	HaB32G0387	32	32
HaA32G0298	HaB32G0389	32	32
HaA32G0301	HaB32G0382	32	32
HaA32G0302	HaB32G0381	32	32
HaA32G0303	HaB32G0380	32	32
HaA32G0305	HaB32G0379	32	32
HaA32G0306	HaB32G0378	32	32
HaA32G0307	HaB32G0377	32	32
HaA32G0309	HaB32G0376	32	32
HaA32G0313	HaB32G0374	32	32
HaA32G0318	HaB32G0370	32	32
HaA32G0320	HaB32G0365	32	32
HaA32G0322	HaB32G0361	32	32
HaA32G0324	HaB32G0358	32	32
HaA32G0327	HaB32G0356	32	32
HaA32G0330	HaB32G0355	32	32
HaA32G0331	HaB32G0354	32	32
HaA32G0333	HaB32G0352	32	32
HaA32G0351	HaB32G0349	32	32
HaA32G0355	HaB32G0343	32	32
HaA32G0356	HaB32G0342	32	32
HaA32G0363	HaB32G0340	32	32
HaA32G0365	HaB32G0339	32	32
HaA32G0367	HaB32G0338	32	32
HaA32G0370	HaB32G0327	32	32
HaA32G0372	HaB32G0321	32	32
HaA32G0379	HaB32G0316	32	32
HaA32G0383	HaB32G0314	32	32
HaA32G0387	HaB32G0310	32	32
HaA32G0388	HaB32G0303	32	32
HaA32G0390	HaB32G0306	32	32
HaA32G0393	HaB32G0301	32	32
HaA32G0394	HaB32G0300	32	32
HaA32G0397	HaB32G0296	32	32
HaA32G0398	HaB32G0293	32	32
HaA32G0399	HaB32G0292	32	32
HaA32G0400	HaB32G0288	32	32
HaA32G0404	HaB32G0285	32	32
HaA32G0405	HaB32G0284	32	32
HaA32G0406	HaB32G0282	32	32
HaA32G0407	HaB32G0280	32	32
HaA32G0409	HaB32G0278	32	32
HaA32G0410	HaB32G0279	32	32
HaA32G0413	HaB32G0276	32	32
HaA32G0418	HaB32G0273	32	32
HaA32G0423	HaB32G0272	32	32
HaA32G0426	HaB32G0271	32	32
HaA32G0430	HaB32G0255	32	32
HaA32G0430	HaB32G0269	32	32
HaA32G0439	HaB32G0246	32	32
HaA32G0445	HaB32G0242	32	32
HaA32G0446	HaB32G0241	32	32
HaA32G0463	HaB32G0233	32	32
HaA32G0464	HaB32G0231	32	32
HaA32G0469	HaB32G0228	32	32
HaA32G0470	HaB32G0227	32	32
HaA32G0482	HaB32G0218	32	32
HaA32G0484	HaB32G0219	32	32
HaA32G0485	HaB32G0213	32	32
HaA32G0487	HaB32G0209	32	32
HaA32G0489	HaB32G0208	32	32
HaA32G0490	HaB32G0207	32	32
HaA32G0495	HaB32G0205	32	32
HaA32G0499	HaB32G0202	32	32
HaA32G0500	HaB32G0200	32	32
HaA32G0501	HaB32G0195	32	32
HaA32G0504	HaB32G0198	32	32
HaA32G0505	HaB32G0192	32	32
HaA32G0510	HaB32G0181	32	32
HaA32G0511	HaB32G0185	32	32
HaA32G0523	HaB32G0177	32	32
HaA32G0528	HaB32G0162	32	32
HaA32G0531	HaB32G0156	32	32
HaA32G0532	HaB32G0149	32	32
HaA32G0534	HaB32G0148	32	32
HaA32G0537	HaB32G0143	32	32
HaA32G0538	HaB32G0146	32	32
HaA32G0546	HaB32G0142	32	32
HaA32G0548	HaB32G0140	32	32
HaA32G0552	HaB32G0120	32	32
HaA32G0554	HaB32G0121	32	32
HaA32G0555	HaB32G0123	32	32
HaA32G0557	HaB32G0129	32	32
HaA32G0559	HaB32G0136	32	32
HaA32G0562	HaB32G0118	32	32
HaA32G0568	HaB32G0114	32	32
HaA32G0572	HaB32G0112	32	32
HaA32G0573	HaB32G0109	32	32
HaA32G0580	HaB32G0101	32	32
HaA32G0582	HaB32G0100	32	32
HaA32G0583	HaB32G0099	32	32
HaA32G0584	HaB32G0098	32	32
HaA32G0585	HaB32G0097	32	32
HaA32G0586	HaB32G0095	32	32
HaA32G0587	HaB32G0096	32	32
HaA32G0589	HaB32G0094	32	32
HaA32G0593	HaB32G0093	32	32
HaA32G0596	HaB32G0090	32	32
HaA32G0597	HaB32G0089	32	32
HaA32G0598	HaB32G0084	32	32
HaA32G0602	HaB32G0082	32	32
HaA32G0603	HaB32G0078	32	32
HaA32G0606	HaB32G0053	32	32
HaA32G0606	HaB32G0077	32	32
HaA32G0621	HaB32G0050	32	32
HaA32G0623	HaB32G0049	32	32
HaA32G0624	HaB32G0048	32	32
HaA32G0626	HaB32G0044	32	32
HaA32G0627	HaB32G0042	32	32
HaA32G0630	HaB32G0040	32	32
HaA32G0637	HaB32G0038	32	32
HaA32G0638	HaB32G0033	32	32
HaA32G0639	HaB32G0031	32	32
HaA32G0641	HaB32G0026	32	32
HaA32G0644	HaB32G0024	32	32
HaA32G0645	HaB32G0025	32	32
HaA32G0646	HaB32G0023	32	32
HaA32G0652	HaB32G0019	32	32
HaA32G0653	HaB32G0014	32	32
HaA32G0657	HaB32G0012	32	32
HaA32G0664	HaB32G0010	32	32
HaA32G0668	HaB32G0005	32	32
HaA33G0011	HaB33G0701	33	33
HaA33G0029	HaB33G0705	33	33
HaA33G0036	HaB33G0706	33	33
HaA33G0038	HaB33G0707	33	33
HaA33G0040	HaB33G0708	33	33
HaA33G0041	HaB33G0709	33	33
HaA33G0047	HaB33G0668	33	33
HaA33G0048	HaB33G0667	33	33
HaA33G0049	HaB33G0664	33	33
HaA33G0052	HaB33G0663	33	33
HaA33G0056	HaB33G0661	33	33
HaA33G0071	HaB33G0653	33	33
HaA33G0073	HaB33G0655	33	33
HaA33G0075	HaB33G0652	33	33
HaA33G0078	HaB33G0651	33	33
HaA33G0083	HaB33G0647	33	33
HaA33G0084	HaB33G0645	33	33
HaA33G0085	HaB33G0644	33	33
HaA33G0086	HaB33G0642	33	33
HaA33G0087	HaB33G0640	33	33
HaA33G0091	HaB33G0633	33	33
HaA33G0095	HaB33G0632	33	33
HaA33G0097	HaB33G0626	33	33
HaA33G0105	HaB33G0625	33	33
HaA33G0109	HaB33G0623	33	33
HaA33G0111	HaB33G0622	33	33
HaA33G0115	HaB33G0617	33	33
HaA33G0116	HaB33G0616	33	33
HaA33G0117	HaB33G0614	33	33
HaA33G0118	HaB33G0611	33	33
HaA33G0120	HaB33G0608	33	33
HaA33G0122	HaB33G0607	33	33
HaA33G0124	HaB33G0606	33	33
HaA33G0130	HaB33G0598	33	33
HaA33G0132	HaB33G0593	33	33
HaA33G0133	HaB33G0595	33	33
HaA33G0134	HaB33G0596	33	33
HaA33G0135	HaB33G0584	33	33
HaA33G0140	HaB33G0576	33	33
HaA33G0144	HaB33G0572	33	33
HaA33G0147	HaB33G0570	33	33
HaA33G0148	HaB33G0568	33	33
HaA33G0149	HaB33G0567	33	33
HaA33G0150	HaB33G0566	33	33
HaA33G0151	HaB33G0565	33	33
HaA33G0153	HaB33G0560	33	33
HaA33G0154	HaB33G0559	33	33
HaA33G0155	HaB33G0558	33	33
HaA33G0157	HaB33G0553	33	33
HaA33G0158	HaB33G0554	33	33
HaA33G0159	HaB33G0557	33	33
HaA33G0163	HaB33G0547	33	33
HaA33G0164	HaB33G0549	33	33
HaA33G0167	HaB33G0539	33	33
HaA33G0169	HaB33G0546	33	33
HaA33G0174	HaB33G0543	33	33
HaA33G0177	HaB33G0534	33	33
HaA33G0179	HaB33G0519	33	33
HaA33G0181	HaB33G0518	33	33
HaA33G0185	HaB33G0521	33	33
HaA33G0190	HaB33G0524	33	33
HaA33G0191	HaB33G0525	33	33
HaA33G0194	HaB33G0528	33	33
HaA33G0195	HaB33G0532	33	33
HaA33G0199	HaB33G0515	33	33
HaA33G0200	HaB33G0510	33	33
HaA33G0201	HaB33G0512	33	33
HaA33G0202	HaB33G0513	33	33
HaA33G0208	HaB33G0506	33	33
HaA33G0210	HaB33G0493	33	33
HaA33G0217	HaB33G0492	33	33
HaA33G0220	HaB33G0484	33	33
HaA33G0221	HaB33G0486	33	33
HaA33G0223	HaB33G0489	33	33
HaA33G0229	HaB33G0483	33	33
HaA33G0230	HaB33G0481	33	33
HaA33G0231	HaB33G0480	33	33
HaA33G0233	HaB33G0441	33	33
HaA33G0238	HaB33G0478	33	33
HaA33G0239	HaB33G0479	33	33
HaA33G0241	HaB33G0475	33	33
HaA33G0244	HaB33G0471	33	33
HaA33G0259	HaB33G0465	33	33
HaA33G0261	HaB33G0464	33	33
HaA33G0264	HaB33G0462	33	33
HaA33G0267	HaB33G0456	33	33
HaA33G0268	HaB33G0453	33	33
HaA33G0271	HaB33G0452	33	33
HaA33G0274	HaB33G0450	33	33
HaA33G0276	HaB33G0449	33	33
HaA33G0277	HaB33G0447	33	33
HaA33G0279	HaB33G0443	33	33
HaA33G0282	HaB33G0442	33	33
HaA33G0283	HaB33G0440	33	33
HaA33G0284	HaB33G0439	33	33
HaA33G0285	HaB33G0436	33	33
HaA33G0286	HaB33G0435	33	33
HaA33G0287	HaB33G0434	33	33
HaA33G0290	HaB33G0432	33	33
HaA33G0291	HaB33G0430	33	33
HaA33G0292	HaB33G0428	33	33
HaA33G0295	HaB33G0425	33	33
HaA33G0296	HaB33G0424	33	33
HaA33G0301	HaB33G0422	33	33
HaA33G0302	HaB33G0421	33	33
HaA33G0303	HaB33G0420	33	33
HaA33G0308	HaB33G0417	33	33
HaA33G0309	HaB33G0415	33	33
HaA33G0311	HaB33G0416	33	33
HaA33G0313	HaB33G0414	33	33
HaA33G0316	HaB33G0412	33	33
HaA33G0317	HaB33G0374	33	33
HaA33G0317	HaB33G0429	33	33
HaA33G0318	HaB33G0407	33	33
HaA33G0319	HaB33G0405	33	33
HaA33G0320	HaB33G0403	33	33
HaA33G0323	HaB33G0402	33	33
HaA33G0324	HaB33G0401	33	33
HaA33G0326	HaB33G0400	33	33
HaA33G0327	HaB33G0399	33	33
HaA33G0328	HaB33G0398	33	33
HaA33G0337	HaB33G0441	33	33
HaA33G0338	HaB33G0395	33	33
HaA33G0339	HaB33G0393	33	33
HaA33G0342	HaB33G0392	33	33
HaA33G0343	HaB33G0391	33	33
HaA33G0344	HaB33G0389	33	33
HaA33G0348	HaB33G0388	33	33
HaA33G0349	HaB33G0387	33	33
HaA33G0351	HaB33G0381	33	33
HaA33G0352	HaB33G0380	33	33
HaA33G0353	HaB33G0377	33	33
HaA33G0354	HaB33G0378	33	33
HaA33G0355	HaB33G0376	33	33
HaA33G0356	HaB33G0375	33	33
HaA33G0357	HaB33G0373	33	33
HaA33G0360	HaB33G0372	33	33
HaA33G0363	HaB33G0370	33	33
HaA33G0364	HaB33G0369	33	33
HaA33G0365	HaB33G0368	33	33
HaA33G0366	HaB33G0367	33	33
HaA33G0367	HaB33G0365	33	33
HaA33G0368	HaB33G0364	33	33
HaA33G0369	HaB33G0363	33	33
HaA33G0372	HaB33G0361	33	33
HaA33G0374	HaB33G0357	33	33
HaA33G0381	HaB33G0354	33	33
HaA33G0383	HaB33G0352	33	33
HaA33G0385	HaB33G0350	33	33
HaA33G0387	HaB33G0347	33	33
HaA33G0393	HaB33G0345	33	33
HaA33G0394	HaB33G0336	33	33
HaA33G0398	HaB33G0332	33	33
HaA33G0399	HaB33G0331	33	33
HaA33G0400	HaB33G0325	33	33
HaA33G0402	HaB33G0330	33	33
HaA33G0406	HaB33G0323	33	33
HaA33G0413	HaB33G0322	33	33
HaA33G0415	HaB33G0321	33	33
HaA33G0422	HaB33G0315	33	33
HaA33G0423	HaB33G0314	33	33
HaA33G0427	HaB33G0312	33	33
HaA33G0431	HaB33G0302	33	33
HaA33G0432	HaB33G0306	33	33
HaA33G0434	HaB33G0299	33	33
HaA33G0435	HaB33G0295	33	33
HaA33G0437	HaB33G0294	33	33
HaA33G0441	HaB33G0292	33	33
HaA33G0448	HaB33G0273	33	33
HaA33G0451	HaB33G0243	33	33
HaA33G0451	HaB33G0271	33	33
HaA33G0451	HaB33G0288	33	33
HaA33G0455	HaB33G0268	33	33
HaA33G0459	HaB33G0263	33	33
HaA33G0461	HaB33G0262	33	33
HaA33G0464	HaB33G0255	33	33
HaA33G0465	HaB33G0254	33	33
HaA33G0466	HaB33G0252	33	33
HaA33G0481	HaB33G0242	33	33
HaA33G0482	HaB33G0237	33	33
HaA33G0486	HaB33G0225	33	33
HaA33G0487	HaB33G0224	33	33
HaA33G0488	HaB33G0223	33	33
HaA33G0489	HaB33G0222	33	33
HaA33G0490	HaB33G0218	33	33
HaA33G0491	HaB33G0217	33	33
HaA33G0493	HaB33G0216	33	33
HaA33G0494	HaB33G0215	33	33
HaA33G0495	HaB33G0214	33	33
HaA33G0497	HaB33G0213	33	33
HaA33G0498	HaB33G0207	33	33
HaA33G0500	HaB33G0206	33	33
HaA33G0502	HaB33G0204	33	33
HaA33G0503	HaB33G0197	33	33
HaA33G0504	HaB33G0203	33	33
HaA33G0505	HaB33G0195	33	33
HaA33G0506	HaB33G0194	33	33
HaA33G0507	HaB33G0193	33	33
HaA33G0509	HaB33G0191	33	33
HaA33G0510	HaB33G0190	33	33
HaA33G0511	HaB33G0189	33	33
HaA33G0512	HaB33G0188	33	33
HaA33G0513	HaB33G0187	33	33
HaA33G0515	HaB33G0183	33	33
HaA33G0516	HaB33G0181	33	33
HaA33G0517	HaB33G0180	33	33
HaA33G0518	HaB33G0178	33	33
HaA33G0522	HaB33G0176	33	33
HaA33G0524	HaB33G0172	33	33
HaA33G0525	HaB33G0171	33	33
HaA33G0526	HaB33G0170	33	33
HaA33G0527	HaB33G0169	33	33
HaA33G0528	HaB33G0168	33	33
HaA33G0530	HaB33G0167	33	33
HaA33G0531	HaB33G0166	33	33
HaA33G0532	HaB33G0165	33	33
HaA33G0533	HaB33G0164	33	33
HaA33G0536	HaB33G0163	33	33
HaA33G0543	HaB33G0154	33	33
HaA33G0548	HaB33G0152	33	33
HaA33G0549	HaB33G0151	33	33
HaA33G0551	HaB33G0150	33	33
HaA33G0552	HaB33G0148	33	33
HaA33G0555	HaB33G0145	33	33
HaA33G0557	HaB33G0144	33	33
HaA33G0558	HaB33G0140	33	33
HaA33G0559	HaB33G0138	33	33
HaA33G0560	HaB33G0134	33	33
HaA33G0561	HaB33G0132	33	33
HaA33G0562	HaB33G0130	33	33
HaA33G0567	HaB33G0128	33	33
HaA33G0569	HaB33G0124	33	33
HaA33G0572	HaB33G0119	33	33
HaA33G0575	HaB33G0117	33	33
HaA33G0576	HaB33G0116	33	33
HaA33G0577	HaB33G0115	33	33
HaA33G0584	HaB33G0111	33	33
HaA33G0587	HaB33G0110	33	33
HaA33G0588	HaB33G0109	33	33
HaA33G0589	HaB33G0107	33	33
HaA33G0590	HaB33G0104	33	33
HaA33G0594	HaB33G0101	33	33
HaA33G0596	HaB33G0099	33	33
HaA33G0612	HaB33G0093	33	33
HaA33G0616	HaB33G0086	33	33
HaA33G0619	HaB33G0091	33	33
HaA33G0622	HaB33G0080	33	33
HaA33G0624	HaB33G0076	33	33
HaA33G0625	HaB33G0075	33	33
HaA33G0626	HaB33G0074	33	33
HaA33G0627	HaB33G0073	33	33
HaA33G0628	HaB33G0071	33	33
HaA33G0633	HaB33G0070	33	33
HaA33G0634	HaB33G0069	33	33
HaA33G0637	HaB33G0068	33	33
HaA33G0640	HaB33G0067	33	33
HaA33G0642	HaB33G0066	33	33
HaA33G0643	HaB33G0063	33	33
HaA33G0647	HaB33G0062	33	33
HaA33G0649	HaB33G0060	33	33
HaA33G0650	HaB33G0058	33	33
HaA33G0651	HaB33G0057	33	33
HaA33G0653	HaB33G0055	33	33
HaA33G0654	HaB33G0053	33	33
HaA33G0656	HaB33G0052	33	33
HaA33G0659	HaB33G0018	33	33
HaA33G0661	HaB33G0022	33	33
HaA33G0663	HaB33G0016	33	33
HaA33G0666	HaB33G0015	33	33
HaA33G0668	HaB33G0014	33	33
HaA33G0669	HaB33G0012	33	33
HaA33G0670	HaB33G0009	33	33
HaA33G0673	HaB33G0008	33	33
HaA33G0675	HaB33G0007	33	33
HaA33G0676	HaB33G0005	33	33
HaA34G0005	HaB34G0018	34	34
HaA34G0012	HaB34G0005	34	34
HaA34G0016	HaB34G0006	34	34
HaA34G0028	HaB34G0005	34	34
HaA34G0032	HaB34G0010	34	34
HaA34G0033	HaB34G0001	34	34
HaA34G0034	HaB34G0012	34	34
HaA34G0038	HaB34G0022	34	34
HaA34G0040	HaB34G0023	34	34
HaA34G0045	HaB34G0025	34	34
HaA34G0046	HaB34G0026	34	34
HaA34G0048	HaB34G0028	34	34
HaA34G0050	HaB34G0030	34	34
HaA34G0053	HaB34G0032	34	34
HaA34G0054	HaB34G0036	34	34
HaA34G0055	HaB34G0039	34	34
HaA34G0057	HaB34G0040	34	34
HaA34G0059	HaB34G0042	34	34
HaA34G0060	HaB34G0045	34	34
HaA34G0062	HaB34G0051	34	34
HaA34G0063	HaB34G0047	34	34
HaA34G0068	HaB34G0052	34	34
HaA34G0069	HaB34G0053	34	34
HaA34G0070	HaB34G0054	34	34
HaA34G0075	HaB34G0074	34	34
HaA34G0076	HaB34G0076	34	34
HaA34G0077	HaB34G0077	34	34
HaA34G0078	HaB34G0079	34	34
HaA34G0082	HaB34G0080	34	34
HaA34G0085	HaB34G0085	34	34
HaA34G0089	HaB34G0086	34	34
HaA34G0093	HaB34G0087	34	34
HaA34G0094	HaB34G0092	34	34
HaA34G0096	HaB34G0094	34	34
HaA34G0098	HaB34G0095	34	34
HaA34G0099	HaB34G0096	34	34
HaA34G0100	HaB34G0097	34	34
HaA34G0108	HaB34G0100	34	34
HaA34G0109	HaB34G0101	34	34
HaA34G0110	HaB34G0102	34	34
HaA34G0112	HaB34G0104	34	34
HaA34G0113	HaB34G0105	34	34
HaA34G0115	HaB34G0108	34	34
HaA34G0118	HaB34G0109	34	34
HaA34G0122	HaB34G0113	34	34
HaA34G0125	HaB34G0071	34	34
HaA34G0126	HaB34G0115	34	34
HaA34G0127	HaB34G0116	34	34
HaA34G0130	HaB34G0117	34	34
HaA34G0132	HaB34G0118	34	34
HaA34G0134	HaB34G0119	34	34
HaA34G0135	HaB34G0120	34	34
HaA34G0138	HaB34G0127	34	34
HaA34G0140	HaB34G0135	34	34
HaA34G0141	HaB34G0134	34	34
HaA34G0143	HaB34G0106	34	34
HaA34G0145	HaB34G0122	34	34
HaA34G0157	HaB34G0140	34	34
HaA34G0158	HaB34G0139	34	34
HaA34G0160	HaB34G0141	34	34
HaA34G0161	HaB34G0142	34	34
HaA34G0162	HaB34G0143	34	34
HaA34G0163	HaB34G0145	34	34
HaA34G0164	HaB34G0146	34	34
HaA34G0165	HaB34G0150	34	34
HaA34G0166	HaB34G0149	34	34
HaA34G0168	HaB34G0152	34	34
HaA34G0169	HaB34G0153	34	34
HaA34G0172	HaB34G0155	34	34
HaA34G0173	HaB34G0156	34	34
HaA34G0174	HaB34G0161	34	34
HaA34G0176	HaB34G0160	34	34
HaA34G0177	HaB34G0159	34	34
HaA34G0178	HaB34G0158	34	34
HaA34G0179	HaB34G0157	34	34
HaA34G0180	HaB34G0164	34	34
HaA34G0181	HaB34G0165	34	34
HaA34G0203	HaB34G0175	34	34
HaA34G0204	HaB34G0172	34	34
HaA34G0205	HaB34G0179	34	34
HaA34G0212	HaB34G0181	34	34
HaA34G0215	HaB34G0183	34	34
HaA34G0216	HaB34G0184	34	34
HaA34G0217	HaB34G0185	34	34
HaA34G0219	HaB34G0188	34	34
HaA34G0222	HaB34G0192	34	34
HaA34G0225	HaB34G0194	34	34
HaA34G0227	HaB34G0195	34	34
HaA34G0228	HaB34G0196	34	34
HaA34G0229	HaB34G0199	34	34
HaA34G0230	HaB34G0200	34	34
HaA34G0232	HaB34G0202	34	34
HaA34G0233	HaB34G0203	34	34
HaA34G0235	HaB34G0207	34	34
HaA34G0236	HaB34G0208	34	34
HaA34G0239	HaB34G0209	34	34
HaA34G0245	HaB34G0210	34	34
HaA34G0246	HaB34G0211	34	34
HaA34G0247	HaB34G0212	34	34
HaA34G0249	HaB34G0213	34	34
HaA34G0250	HaB34G0214	34	34
HaA34G0252	HaB34G0217	34	34
HaA34G0255	HaB34G0219	34	34
HaA34G0259	HaB34G0221	34	34
HaA34G0262	HaB34G0225	34	34
HaA34G0263	HaB34G0226	34	34
HaA34G0265	HaB34G0227	34	34
HaA34G0268	HaB34G0228	34	34
HaA34G0270	HaB34G0232	34	34
HaA34G0270	HaB34G0260	34	34
HaA34G0277	HaB34G0239	34	34
HaA34G0293	HaB34G0249	34	34
HaA34G0315	HaB34G0254	34	34
HaA34G0318	HaB34G0255	34	34
HaA34G0323	HaB34G0261	34	34
HaA34G0325	HaB34G0262	34	34
HaA34G0326	HaB34G0265	34	34
HaA34G0327	HaB34G0268	34	34
HaA34G0330	HaB34G0269	34	34
HaA34G0333	HaB34G0273	34	34
HaA34G0334	HaB34G0274	34	34
HaA34G0336	HaB34G0275	34	34
HaA34G0340	HaB34G0277	34	34
HaA34G0343	HaB34G0278	34	34
HaA34G0345	HaB34G0279	34	34
HaA34G0346	HaB34G0281	34	34
HaA34G0348	HaB34G0282	34	34
HaA34G0350	HaB34G0283	34	34
HaA34G0351	HaB34G0284	34	34
HaA34G0352	HaB34G0285	34	34
HaA34G0362	HaB34G0294	34	34
HaA34G0363	HaB34G0296	34	34
HaA34G0364	HaB34G0298	34	34
HaA34G0365	HaB34G0300	34	34
HaA34G0367	HaB34G0302	34	34
HaA34G0368	HaB34G0301	34	34
HaA34G0370	HaB34G0304	34	34
HaA34G0371	HaB34G0306	34	34
HaA34G0376	HaB34G0314	34	34
HaA34G0377	HaB34G0315	34	34
HaA34G0379	HaB34G0317	34	34
HaA34G0385	HaB34G0320	34	34
HaA34G0386	HaB34G0321	34	34
HaA34G0387	HaB34G0324	34	34
HaA34G0390	HaB34G0286	34	34
HaA34G0392	HaB34G0327	34	34
HaA34G0394	HaB34G0330	34	34
HaA34G0395	HaB34G0351	34	34
HaA34G0405	HaB34G0356	34	34
HaA34G0411	HaB34G0362	34	34
HaA34G0412	HaB34G0363	34	34
HaA34G0414	HaB34G0381	34	34
HaA34G0415	HaB34G0382	34	34
HaA34G0424	HaB34G0377	34	34
HaA34G0436	HaB34G0363	34	34
HaA34G0437	HaB34G0385	34	34
HaA34G0438	HaB34G0386	34	34
HaA34G0441	HaB34G0388	34	34
HaA34G0443	HaB34G0395	34	34
HaA34G0445	HaB34G0399	34	34
HaA34G0456	HaB34G0402	34	34
HaA34G0458	HaB34G0403	34	34
HaA34G0459	HaB34G0407	34	34
HaA34G0460	HaB34G0408	34	34
HaA34G0462	HaB34G0410	34	34
HaA34G0469	HaB34G0413	34	34
HaA34G0470	HaB34G0411	34	34
HaA34G0474	HaB34G0416	34	34
HaA34G0477	HaB34G0421	34	34
HaA34G0488	HaB34G0424	34	34
HaA34G0490	HaB34G0427	34	34
HaA34G0492	HaB34G0502	34	34
HaA34G0493	HaB34G0478	34	34
HaA34G0494	HaB34G0429	34	34
HaA34G0497	HaB34G0431	34	34
HaA34G0499	HaB34G0433	34	34
HaA34G0501	HaB34G0441	34	34
HaA34G0502	HaB34G0445	34	34
HaA34G0503	HaB34G0446	34	34
HaA34G0504	HaB34G0447	34	34
HaA34G0505	HaB34G0448	34	34
HaA34G0506	HaB34G0451	34	34
HaA34G0507	HaB34G0452	34	34
HaA34G0508	HaB34G0453	34	34
HaA34G0509	HaB34G0454	34	34
HaA34G0510	HaB34G0457	34	34
HaA34G0513	HaB34G0460	34	34
HaA34G0518	HaB34G0450	34	34
HaA34G0518	HaB34G0478	34	34
HaA34G0526	HaB34G0435	34	34
HaA34G0526	HaB34G0461	34	34
HaA34G0526	HaB34G0504	34	34
HaA34G0529	HaB34G0479	34	34
HaA34G0547	HaB34G0509	34	34
HaA34G0548	HaB34G0510	34	34
HaA34G0549	HaB34G0511	34	34
HaA34G0551	HaB34G0548	34	34
HaA34G0552	HaB34G0546	34	34
HaA34G0554	HaB34G0545	34	34
HaA34G0555	HaB34G0543	34	34
HaA34G0556	HaB34G0538	34	34
HaA34G0557	HaB34G0537	34	34
HaA34G0560	HaB34G0530	34	34
HaA34G0561	HaB34G0529	34	34
HaA34G0564	HaB34G0528	34	34
HaA34G0565	HaB34G0527	34	34
HaA34G0567	HaB34G0525	34	34
HaA34G0574	HaB34G0524	34	34
HaA34G0593	HaB34G0518	34	34
HaA34G0593	HaB34G0558	34	34
HaA34G0616	HaB34G0564	34	34
HaA34G0618	HaB34G0565	34	34
HaA34G0628	HaB34G0572	34	34
HaA34G0629	HaB34G0573	34	34
HaA34G0635	HaB34G0579	34	34
HaA34G0636	HaB34G0578	34	34
HaA34G0637	HaB34G0577	34	34
HaA34G0644	HaB34G0583	34	34
HaA34G0647	HaB34G0603	34	34
HaA34G0651	HaB34G0596	34	34
HaA34G0658	HaB34G0606	34	34
HaA34G0659	HaB34G0607	34	34
HaA34G0661	HaB34G0610	34	34
HaA34G0665	HaB34G0611	34	34
HaA34G0668	HaB34G0612	34	34
HaA34G0669	HaB34G0614	34	34
HaA34G0670	HaB34G0613	34	34
HaA34G0671	HaB34G0578	34	34
HaA34G0671	HaB34G0615	34	34
HaA34G0672	HaB34G0616	34	34
HaA34G0674	HaB34G0620	34	34
HaA34G0675	HaB34G0617	34	34
HaA34G0678	HaB34G0622	34	34
HaA34G0681	HaB34G0627	34	34
HaA34G0682	HaB34G0626	34	34
HaA34G0684	HaB34G0625	34	34
HaA35G0002	HaB35G0616	35	35
HaA35G0004	HaB35G0618	35	35
HaA35G0005	HaB35G0613	35	35
HaA35G0007	HaB35G0611	35	35
HaA35G0008	HaB35G0610	35	35
HaA35G0009	HaB35G0603	35	35
HaA35G0010	HaB35G0605	35	35
HaA35G0013	HaB35G0602	35	35
HaA35G0014	HaB35G0600	35	35
HaA35G0025	HaB35G0594	35	35
HaA35G0026	HaB35G0593	35	35
HaA35G0027	HaB35G0592	35	35
HaA35G0028	HaB35G0590	35	35
HaA35G0030	HaB35G0589	35	35
HaA35G0032	HaB35G0588	35	35
HaA35G0033	HaB35G0587	35	35
HaA35G0034	HaB35G0585	35	35
HaA35G0040	HaB35G0583	35	35
HaA35G0041	HaB35G0582	35	35
HaA35G0043	HaB35G0581	35	35
HaA35G0046	HaB35G0575	35	35
HaA35G0048	HaB35G0571	35	35
HaA35G0050	HaB35G0572	35	35
HaA35G0051	HaB35G0568	35	35
HaA35G0052	HaB35G0563	35	35
HaA35G0056	HaB35G0561	35	35
HaA35G0061	HaB35G0560	35	35
HaA35G0062	HaB35G0559	35	35
HaA35G0065	HaB35G0557	35	35
HaA35G0068	HaB35G0556	35	35
HaA35G0074	HaB35G0551	35	35
HaA35G0075	HaB35G0549	35	35
HaA35G0076	HaB35G0546	35	35
HaA35G0077	HaB35G0544	35	35
HaA35G0078	HaB35G0542	35	35
HaA35G0083	HaB35G0539	35	35
HaA35G0085	HaB35G0538	35	35
HaA35G0087	HaB35G0535	35	35
HaA35G0090	HaB35G0532	35	35
HaA35G0096	HaB35G0531	35	35
HaA35G0097	HaB35G0529	35	35
HaA35G0101	HaB35G0528	35	35
HaA35G0104	HaB35G0527	35	35
HaA35G0105	HaB35G0526	35	35
HaA35G0117	HaB35G0520	35	35
HaA35G0118	HaB35G0519	35	35
HaA35G0121	HaB35G0517	35	35
HaA35G0122	HaB35G0516	35	35
HaA35G0123	HaB35G0514	35	35
HaA35G0124	HaB35G0513	35	35
HaA35G0125	HaB35G0512	35	35
HaA35G0126	HaB35G0511	35	35
HaA35G0127	HaB35G0510	35	35
HaA35G0129	HaB35G0503	35	35
HaA35G0131	HaB35G0502	35	35
HaA35G0132	HaB35G0495	35	35
HaA35G0133	HaB35G0498	35	35
HaA35G0134	HaB35G0492	35	35
HaA35G0136	HaB35G0487	35	35
HaA35G0137	HaB35G0480	35	35
HaA35G0138	HaB35G0486	35	35
HaA35G0142	HaB35G0479	35	35
HaA35G0144	HaB35G0478	35	35
HaA35G0145	HaB35G0477	35	35
HaA35G0146	HaB35G0475	35	35
HaA35G0150	HaB35G0473	35	35
HaA35G0151	HaB35G0472	35	35
HaA35G0152	HaB35G0470	35	35
HaA35G0154	HaB35G0463	35	35
HaA35G0156	HaB35G0453	35	35
HaA35G0159	HaB35G0446	35	35
HaA35G0162	HaB35G0445	35	35
HaA35G0163	HaB35G0441	35	35
HaA35G0165	HaB35G0431	35	35
HaA35G0166	HaB35G0432	35	35
HaA35G0167	HaB35G0433	35	35
HaA35G0168	HaB35G0434	35	35
HaA35G0173	HaB35G0435	35	35
HaA35G0174	HaB35G0430	35	35
HaA35G0176	HaB35G0429	35	35
HaA35G0177	HaB35G0428	35	35
HaA35G0178	HaB35G0427	35	35
HaA35G0179	HaB35G0425	35	35
HaA35G0182	HaB35G0423	35	35
HaA35G0183	HaB35G0422	35	35
HaA35G0184	HaB35G0413	35	35
HaA35G0185	HaB35G0418	35	35
HaA35G0191	HaB35G0415	35	35
HaA35G0193	HaB35G0414	35	35
HaA35G0195	HaB35G0412	35	35
HaA35G0197	HaB35G0408	35	35
HaA35G0198	HaB35G0407	35	35
HaA35G0199	HaB35G0406	35	35
HaA35G0200	HaB35G0405	35	35
HaA35G0201	HaB35G0404	35	35
HaA35G0202	HaB35G0400	35	35
HaA35G0206	HaB35G0398	35	35
HaA35G0210	HaB35G0393	35	35
HaA35G0212	HaB35G0392	35	35
HaA35G0213	HaB35G0391	35	35
HaA35G0214	HaB35G0390	35	35
HaA35G0216	HaB35G0389	35	35
HaA35G0217	HaB35G0388	35	35
HaA35G0219	HaB35G0383	35	35
HaA35G0220	HaB35G0385	35	35
HaA35G0221	HaB35G0380	35	35
HaA35G0223	HaB35G0371	35	35
HaA35G0224	HaB35G0372	35	35
HaA35G0226	HaB35G0373	35	35
HaA35G0227	HaB35G0374	35	35
HaA35G0228	HaB35G0377	35	35
HaA35G0230	HaB35G0370	35	35
HaA35G0232	HaB35G0369	35	35
HaA35G0234	HaB35G0368	35	35
HaA35G0236	HaB35G0366	35	35
HaA35G0237	HaB35G0365	35	35
HaA35G0243	HaB35G0360	35	35
HaA35G0250	HaB35G0354	35	35
HaA35G0251	HaB35G0353	35	35
HaA35G0253	HaB35G0351	35	35
HaA35G0255	HaB35G0346	35	35
HaA35G0261	HaB35G0344	35	35
HaA35G0263	HaB35G0345	35	35
HaA35G0266	HaB35G0342	35	35
HaA35G0270	HaB35G0341	35	35
HaA35G0273	HaB35G0337	35	35
HaA35G0275	HaB35G0336	35	35
HaA35G0276	HaB35G0332	35	35
HaA35G0277	HaB35G0331	35	35
HaA35G0278	HaB35G0329	35	35
HaA35G0278	HaB35G0344	35	35
HaA35G0283	HaB35G0327	35	35
HaA35G0286	HaB35G0326	35	35
HaA35G0290	HaB35G0319	35	35
HaA35G0300	HaB35G0317	35	35
HaA35G0301	HaB35G0316	35	35
HaA35G0303	HaB35G0314	35	35
HaA35G0304	HaB35G0312	35	35
HaA35G0306	HaB35G0309	35	35
HaA35G0308	HaB35G0307	35	35
HaA35G0309	HaB35G0306	35	35
HaA35G0310	HaB35G0305	35	35
HaA35G0312	HaB35G0304	35	35
HaA35G0313	HaB35G0303	35	35
HaA35G0315	HaB35G0302	35	35
HaA35G0318	HaB35G0298	35	35
HaA35G0323	HaB35G0297	35	35
HaA35G0324	HaB35G0296	35	35
HaA35G0328	HaB35G0290	35	35
HaA35G0332	HaB35G0285	35	35
HaA35G0334	HaB35G0282	35	35
HaA35G0335	HaB35G0280	35	35
HaA35G0341	HaB35G0274	35	35
HaA35G0342	HaB35G0273	35	35
HaA35G0343	HaB35G0271	35	35
HaA35G0344	HaB35G0270	35	35
HaA35G0348	HaB35G0223	35	35
HaA35G0352	HaB35G0267	35	35
HaA35G0353	HaB35G0265	35	35
HaA35G0355	HaB35G0264	35	35
HaA35G0356	HaB35G0263	35	35
HaA35G0361	HaB35G0261	35	35
HaA35G0362	HaB35G0262	35	35
HaA35G0364	HaB35G0257	35	35
HaA35G0365	HaB35G0254	35	35
HaA35G0369	HaB35G0251	35	35
HaA35G0370	HaB35G0250	35	35
HaA35G0371	HaB35G0248	35	35
HaA35G0372	HaB35G0208	35	35
HaA35G0372	HaB35G0245	35	35
HaA35G0376	HaB35G0242	35	35
HaA35G0381	HaB35G0215	35	35
HaA35G0388	HaB35G0214	35	35
HaA35G0397	HaB35G0209	35	35
HaA35G0401	HaB35G0206	35	35
HaA35G0402	HaB35G0174	35	35
HaA35G0405	HaB35G0205	35	35
HaA35G0406	HaB35G0202	35	35
HaA35G0407	HaB35G0181	35	35
HaA35G0408	HaB35G0200	35	35
HaA35G0409	HaB35G0199	35	35
HaA35G0410	HaB35G0197	35	35
HaA35G0417	HaB35G0193	35	35
HaA35G0418	HaB35G0192	35	35
HaA35G0419	HaB35G0191	35	35
HaA35G0420	HaB35G0190	35	35
HaA35G0421	HaB35G0189	35	35
HaA35G0430	HaB35G0181	35	35
HaA35G0446	HaB35G0162	35	35
HaA35G0461	HaB35G0162	35	35
HaA35G0466	HaB35G0161	35	35
HaA35G0473	HaB35G0149	35	35
HaA35G0478	HaB35G0124	35	35
HaA35G0480	HaB35G0086	35	35
HaA35G0481	HaB35G0148	35	35
HaA35G0482	HaB35G0137	35	35
HaA35G0487	HaB35G0126	35	35
HaA35G0489	HaB35G0121	35	35
HaA35G0492	HaB35G0115	35	35
HaA35G0493	HaB35G0114	35	35
HaA35G0494	HaB35G0108	35	35
HaA35G0495	HaB35G0106	35	35
HaA35G0496	HaB35G0105	35	35
HaA35G0499	HaB35G0102	35	35
HaA35G0502	HaB35G0101	35	35
HaA35G0503	HaB35G0098	35	35
HaA35G0504	HaB35G0097	35	35
HaA35G0506	HaB35G0095	35	35
HaA35G0512	HaB35G0092	35	35
HaA35G0513	HaB35G0091	35	35
HaA35G0516	HaB35G0088	35	35
HaA35G0517	HaB35G0087	35	35
HaA35G0518	HaB35G0085	35	35
HaA35G0521	HaB35G0079	35	35
HaA35G0522	HaB35G0077	35	35
HaA35G0525	HaB35G0076	35	35
HaA35G0533	HaB35G0003	35	35
HaA35G0539	HaB35G0062	35	35
HaA35G0540	HaB35G0058	35	35
HaA35G0541	HaB35G0057	35	35
HaA35G0542	HaB35G0068	35	35
HaA35G0543	HaB35G0066	35	35
HaA35G0545	HaB35G0069	35	35
HaA35G0547	HaB35G0005	35	35
HaA35G0549	HaB35G0071	35	35
HaA35G0550	HaB35G0072	35	35
HaA35G0553	HaB35G0044	35	35
HaA35G0557	HaB35G0050	35	35
HaA35G0558	HaB35G0055	35	35
HaA35G0560	HaB35G0043	35	35
HaA35G0561	HaB35G0037	35	35
HaA35G0563	HaB35G0035	35	35
HaA35G0564	HaB35G0034	35	35
HaA35G0567	HaB35G0030	35	35
HaA35G0568	HaB35G0029	35	35
HaA35G0569	HaB35G0028	35	35
HaA35G0571	HaB35G0027	35	35
HaA35G0574	HaB35G0024	35	35
HaA35G0576	HaB35G0020	35	35
HaA35G0579	HaB35G0019	35	35
HaA35G0580	HaB35G0017	35	35
HaA35G0588	HaB35G0016	35	35
HaA35G0591	HaB35G0011	35	35
HaA35G0596	HaB35G0002	35	35
HaA36G0006	HaB36G0634	36	36
HaA36G0008	HaB36G0632	36	36
HaA36G0012	HaB36G0625	36	36
HaA36G0019	HaB36G0621	36	36
HaA36G0020	HaB36G0620	36	36
HaA36G0021	HaB36G0616	36	36
HaA36G0023	HaB36G0609	36	36
HaA36G0024	HaB36G0612	36	36
HaA36G0025	HaB36G0608	36	36
HaA36G0026	HaB36G0607	36	36
HaA36G0027	HaB36G0606	36	36
HaA36G0028	HaB36G0604	36	36
HaA36G0031	HaB36G0602	36	36
HaA36G0035	HaB36G0600	36	36
HaA36G0040	HaB36G0598	36	36
HaA36G0043	HaB36G0595	36	36
HaA36G0047	HaB36G0587	36	36
HaA36G0049	HaB36G0586	36	36
HaA36G0050	HaB36G0578	36	36
HaA36G0053	HaB36G0579	36	36
HaA36G0056	HaB36G0582	36	36
HaA36G0058	HaB36G0576	36	36
HaA36G0059	HaB36G0577	36	36
HaA36G0061	HaB36G0570	36	36
HaA36G0063	HaB36G0568	36	36
HaA36G0064	HaB36G0567	36	36
HaA36G0065	HaB36G0563	36	36
HaA36G0070	HaB36G0560	36	36
HaA36G0071	HaB36G0559	36	36
HaA36G0072	HaB36G0555	36	36
HaA36G0074	HaB36G0554	36	36
HaA36G0075	HaB36G0553	36	36
HaA36G0076	HaB36G0552	36	36
HaA36G0077	HaB36G0545	36	36
HaA36G0078	HaB36G0547	36	36
HaA36G0081	HaB36G0541	36	36
HaA36G0082	HaB36G0540	36	36
HaA36G0083	HaB36G0539	36	36
HaA36G0084	HaB36G0538	36	36
HaA36G0085	HaB36G0537	36	36
HaA36G0089	HaB36G0532	36	36
HaA36G0091	HaB36G0528	36	36
HaA36G0093	HaB36G0529	36	36
HaA36G0094	HaB36G0527	36	36
HaA36G0103	HaB36G0526	36	36
HaA36G0104	HaB36G0525	36	36
HaA36G0106	HaB36G0523	36	36
HaA36G0107	HaB36G0520	36	36
HaA36G0108	HaB36G0518	36	36
HaA36G0110	HaB36G0513	36	36
HaA36G0111	HaB36G0512	36	36
HaA36G0112	HaB36G0519	36	36
HaA36G0115	HaB36G0505	36	36
HaA36G0116	HaB36G0503	36	36
HaA36G0119	HaB36G0501	36	36
HaA36G0120	HaB36G0500	36	36
HaA36G0121	HaB36G0499	36	36
HaA36G0123	HaB36G0497	36	36
HaA36G0124	HaB36G0495	36	36
HaA36G0125	HaB36G0494	36	36
HaA36G0126	HaB36G0492	36	36
HaA36G0127	HaB36G0490	36	36
HaA36G0128	HaB36G0486	36	36
HaA36G0129	HaB36G0484	36	36
HaA36G0131	HaB36G0483	36	36
HaA36G0132	HaB36G0482	36	36
HaA36G0133	HaB36G0479	36	36
HaA36G0134	HaB36G0478	36	36
HaA36G0135	HaB36G0477	36	36
HaA36G0137	HaB36G0476	36	36
HaA36G0139	HaB36G0474	36	36
HaA36G0142	HaB36G0471	36	36
HaA36G0143	HaB36G0469	36	36
HaA36G0144	HaB36G0468	36	36
HaA36G0145	HaB36G0467	36	36
HaA36G0146	HaB36G0466	36	36
HaA36G0148	HaB36G0464	36	36
HaA36G0150	HaB36G0461	36	36
HaA36G0151	HaB36G0460	36	36
HaA36G0156	HaB36G0449	36	36
HaA36G0156	HaB36G0450	36	36
HaA36G0160	HaB36G0448	36	36
HaA36G0162	HaB36G0440	36	36
HaA36G0164	HaB36G0439	36	36
HaA36G0165	HaB36G0437	36	36
HaA36G0168	HaB36G0387	36	36
HaA36G0171	HaB36G0430	36	36
HaA36G0172	HaB36G0429	36	36
HaA36G0173	HaB36G0427	36	36
HaA36G0174	HaB36G0425	36	36
HaA36G0186	HaB36G0416	36	36
HaA36G0191	HaB36G0407	36	36
HaA36G0192	HaB36G0406	36	36
HaA36G0193	HaB36G0405	36	36
HaA36G0195	HaB36G0402	36	36
HaA36G0196	HaB36G0401	36	36
HaA36G0197	HaB36G0408	36	36
HaA36G0200	HaB36G0400	36	36
HaA36G0202	HaB36G0397	36	36
HaA36G0203	HaB36G0396	36	36
HaA36G0206	HaB36G0393	36	36
HaA36G0209	HaB36G0391	36	36
HaA36G0210	HaB36G0389	36	36
HaA36G0211	HaB36G0384	36	36
HaA36G0212	HaB36G0380	36	36
HaA36G0220	HaB36G0374	36	36
HaA36G0221	HaB36G0373	36	36
HaA36G0222	HaB36G0372	36	36
HaA36G0223	HaB36G0369	36	36
HaA36G0224	HaB36G0368	36	36
HaA36G0225	HaB36G0366	36	36
HaA36G0226	HaB36G0424	36	36
HaA36G0227	HaB36G0367	36	36
HaA36G0229	HaB36G0365	36	36
HaA36G0230	HaB36G0363	36	36
HaA36G0237	HaB36G0361	36	36
HaA36G0238	HaB36G0360	36	36
HaA36G0254	HaB36G0354	36	36
HaA36G0256	HaB36G0356	36	36
HaA36G0259	HaB36G0350	36	36
HaA36G0267	HaB36G0345	36	36
HaA36G0271	HaB36G0344	36	36
HaA36G0273	HaB36G0341	36	36
HaA36G0274	HaB36G0343	36	36
HaA36G0275	HaB36G0338	36	36
HaA36G0280	HaB36G0334	36	36
HaA36G0285	HaB36G0333	36	36
HaA36G0288	HaB36G0331	36	36
HaA36G0289	HaB36G0330	36	36
HaA36G0290	HaB36G0328	36	36
HaA36G0294	HaB36G0326	36	36
HaA36G0295	HaB36G0325	36	36
HaA36G0296	HaB36G0322	36	36
HaA36G0298	HaB36G0321	36	36
HaA36G0299	HaB36G0320	36	36
HaA36G0300	HaB36G0319	36	36
HaA36G0301	HaB36G0317	36	36
HaA36G0361	HaB36G0279	36	36
HaA36G0362	HaB36G0278	36	36
HaA36G0365	HaB36G0277	36	36
HaA36G0368	HaB36G0272	36	36
HaA36G0369	HaB36G0273	36	36
HaA36G0370	HaB36G0284	36	36
HaA36G0374	HaB36G0271	36	36
HaA36G0377	HaB36G0268	36	36
HaA36G0380	HaB36G0266	36	36
HaA36G0381	HaB36G0267	36	36
HaA36G0383	HaB36G0264	36	36
HaA36G0385	HaB36G0265	36	36
HaA36G0388	HaB36G0263	36	36
HaA36G0389	HaB36G0262	36	36
HaA36G0391	HaB36G0260	36	36
HaA36G0392	HaB36G0261	36	36
HaA36G0397	HaB36G0257	36	36
HaA36G0400	HaB36G0255	36	36
HaA36G0403	HaB36G0254	36	36
HaA36G0404	HaB36G0253	36	36
HaA36G0407	HaB36G0251	36	36
HaA36G0408	HaB36G0250	36	36
HaA36G0409	HaB36G0249	36	36
HaA36G0412	HaB36G0248	36	36
HaA36G0413	HaB36G0247	36	36
HaA36G0414	HaB36G0246	36	36
HaA36G0415	HaB36G0245	36	36
HaA36G0418	HaB36G0244	36	36
HaA36G0421	HaB36G0240	36	36
HaA36G0430	HaB36G0236	36	36
HaA36G0435	HaB36G0232	36	36
HaA36G0436	HaB36G0231	36	36
HaA36G0437	HaB36G0230	36	36
HaA36G0439	HaB36G0226	36	36
HaA36G0445	HaB36G0215	36	36
HaA36G0446	HaB36G0211	36	36
HaA36G0447	HaB36G0212	36	36
HaA36G0451	HaB36G0209	36	36
HaA36G0452	HaB36G0207	36	36
HaA36G0454	HaB36G0205	36	36
HaA36G0456	HaB36G0204	36	36
HaA36G0457	HaB36G0203	36	36
HaA36G0458	HaB36G0202	36	36
HaA36G0459	HaB36G0197	36	36
HaA36G0466	HaB36G0185	36	36
HaA36G0470	HaB36G0178	36	36
HaA36G0471	HaB36G0176	36	36
HaA36G0473	HaB36G0174	36	36
HaA36G0474	HaB36G0172	36	36
HaA36G0477	HaB36G0170	36	36
HaA36G0481	HaB36G0169	36	36
HaA36G0486	HaB36G0161	36	36
HaA36G0488	HaB36G0159	36	36
HaA36G0489	HaB36G0158	36	36
HaA36G0491	HaB36G0156	36	36
HaA36G0493	HaB36G0155	36	36
HaA36G0494	HaB36G0154	36	36
HaA36G0495	HaB36G0153	36	36
HaA36G0496	HaB36G0151	36	36
HaA36G0499	HaB36G0149	36	36
HaA36G0502	HaB36G0091	36	36
HaA36G0502	HaB36G0120	36	36
HaA36G0502	HaB36G0143	36	36
HaA36G0506	HaB36G0133	36	36
HaA36G0507	HaB36G0132	36	36
HaA36G0511	HaB36G0130	36	36
HaA36G0512	HaB36G0124	36	36
HaA36G0517	HaB36G0096	36	36
HaA36G0517	HaB36G0123	36	36
HaA36G0521	HaB36G0091	36	36
HaA36G0521	HaB36G0120	36	36
HaA36G0521	HaB36G0143	36	36
HaA36G0526	HaB36G0117	36	36
HaA36G0529	HaB36G0116	36	36
HaA36G0530	HaB36G0112	36	36
HaA36G0531	HaB36G0111	36	36
HaA36G0535	HaB36G0109	36	36
HaA36G0536	HaB36G0108	36	36
HaA36G0537	HaB36G0106	36	36
HaA36G0538	HaB36G0107	36	36
HaA36G0540	HaB36G0085	36	36
HaA36G0543	HaB36G0079	36	36
HaA36G0544	HaB36G0078	36	36
HaA36G0548	HaB36G0077	36	36
HaA36G0549	HaB36G0076	36	36
HaA36G0551	HaB36G0075	36	36
HaA36G0559	HaB36G0070	36	36
HaA36G0570	HaB36G0058	36	36
HaA36G0571	HaB36G0059	36	36
HaA36G0571	HaB36G0084	36	36
HaA36G0576	HaB36G0052	36	36
HaA36G0577	HaB36G0048	36	36
HaA36G0580	HaB36G0046	36	36
HaA36G0584	HaB36G0042	36	36
HaA36G0585	HaB36G0041	36	36
HaA36G0590	HaB36G0039	36	36
HaA36G0594	HaB36G0033	36	36
HaA36G0595	HaB36G0031	36	36
HaA36G0596	HaB36G0030	36	36
HaA36G0599	HaB36G0029	36	36
HaA36G0600	HaB36G0028	36	36
HaA36G0601	HaB36G0026	36	36
HaA36G0605	HaB36G0023	36	36
HaA36G0607	HaB36G0022	36	36
HaA36G0608	HaB36G0020	36	36
HaA36G0609	HaB36G0018	36	36
HaA36G0615	HaB36G0016	36	36
HaA36G0618	HaB36G0015	36	36
HaA36G0623	HaB36G0012	36	36
HaA36G0626	HaB36G0010	36	36
HaA36G0628	HaB36G0008	36	36
HaA36G0629	HaB36G0007	36	36
HaA36G0631	HaB36G0004	36	36
HaA36G0634	HaB36G0003	36	36
HaA36G0638	HaB36G0002	36	36
HaA37G0006	HaB37G0003	37	37
HaA37G0007	HaB37G0002	37	37
HaA37G0009	HaB37G0004	37	37
HaA37G0010	HaB37G0006	37	37
HaA37G0016	HaB37G0008	37	37
HaA37G0018	HaB37G0009	37	37
HaA37G0019	HaB37G0010	37	37
HaA37G0020	HaB37G0012	37	37
HaA37G0025	HaB37G0019	37	37
HaA37G0026	HaB37G0020	37	37
HaA37G0057	HaB37G0031	37	37
HaA37G0064	HaB37G0032	37	37
HaA37G0073	HaB37G0048	37	37
HaA37G0081	HaB37G0056	37	37
HaA37G0083	HaB37G0064	37	37
HaA37G0084	HaB37G0065	37	37
HaA37G0090	HaB37G0066	37	37
HaA37G0091	HaB37G0067	37	37
HaA37G0095	HaB37G0061	37	37
HaA37G0096	HaB37G0073	37	37
HaA37G0098	HaB37G0076	37	37
HaA37G0112	HaB37G0078	37	37
HaA37G0116	HaB37G0080	37	37
HaA37G0118	HaB37G0082	37	37
HaA37G0119	HaB37G0083	37	37
HaA37G0120	HaB37G0085	37	37
HaA37G0123	HaB37G0090	37	37
HaA37G0125	HaB37G0088	37	37
HaA37G0126	HaB37G0091	37	37
HaA37G0127	HaB37G0092	37	37
HaA37G0130	HaB37G0095	37	37
HaA37G0132	HaB37G0063	37	37
HaA37G0136	HaB37G0099	37	37
HaA37G0137	HaB37G0100	37	37
HaA37G0138	HaB37G0102	37	37
HaA37G0140	HaB37G0101	37	37
HaA37G0144	HaB37G0127	37	37
HaA37G0151	HaB37G0129	37	37
HaA37G0156	HaB37G0130	37	37
HaA37G0158	HaB37G0132	37	37
HaA37G0159	HaB37G0133	37	37
HaA37G0160	HaB37G0135	37	37
HaA37G0162	HaB37G0136	37	37
HaA37G0164	HaB37G0139	37	37
HaA37G0165	HaB37G0141	37	37
HaA37G0167	HaB37G0142	37	37
HaA37G0170	HaB37G0143	37	37
HaA37G0172	HaB37G0149	37	37
HaA37G0174	HaB37G0150	37	37
HaA37G0176	HaB37G0151	37	37
HaA37G0177	HaB37G0152	37	37
HaA37G0178	HaB37G0153	37	37
HaA37G0180	HaB37G0154	37	37
HaA37G0181	HaB37G0157	37	37
HaA37G0182	HaB37G0158	37	37
HaA37G0183	HaB37G0159	37	37
HaA37G0185	HaB37G0160	37	37
HaA37G0186	HaB37G0162	37	37
HaA37G0188	HaB37G0165	37	37
HaA37G0189	HaB37G0167	37	37
HaA37G0191	HaB37G0170	37	37
HaA37G0192	HaB37G0175	37	37
HaA37G0201	HaB37G0178	37	37
HaA37G0204	HaB37G0179	37	37
HaA37G0207	HaB37G0180	37	37
HaA37G0209	HaB37G0181	37	37
HaA37G0212	HaB37G0184	37	37
HaA37G0213	HaB37G0185	37	37
HaA37G0214	HaB37G0186	37	37
HaA37G0218	HaB37G0191	37	37
HaA37G0221	HaB37G0192	37	37
HaA37G0222	HaB37G0195	37	37
HaA37G0229	HaB37G0201	37	37
HaA37G0232	HaB37G0228	37	37
HaA37G0234	HaB37G0205	37	37
HaA37G0235	HaB37G0206	37	37
HaA37G0238	HaB37G0217	37	37
HaA37G0241	HaB37G0219	37	37
HaA37G0242	HaB37G0222	37	37
HaA37G0243	HaB37G0223	37	37
HaA37G0244	HaB37G0225	37	37
HaA37G0249	HaB37G0247	37	37
HaA37G0250	HaB37G0211	37	37
HaA37G0250	HaB37G0246	37	37
HaA37G0251	HaB37G0244	37	37
HaA37G0254	HaB37G0242	37	37
HaA37G0255	HaB37G0238	37	37
HaA37G0257	HaB37G0240	37	37
HaA37G0260	HaB37G0237	37	37
HaA37G0266	HaB37G0233	37	37
HaA37G0273	HaB37G0226	37	37
HaA37G0278	HaB37G0248	37	37
HaA37G0280	HaB37G0249	37	37
HaA37G0284	HaB37G0252	37	37
HaA37G0285	HaB37G0253	37	37
HaA37G0286	HaB37G0254	37	37
HaA37G0287	HaB37G0255	37	37
HaA37G0288	HaB37G0256	37	37
HaA37G0291	HaB37G0258	37	37
HaA37G0295	HaB37G0260	37	37
HaA37G0296	HaB37G0261	37	37
HaA37G0302	HaB37G0263	37	37
HaA37G0304	HaB37G0269	37	37
HaA37G0305	HaB37G0268	37	37
HaA37G0306	HaB37G0275	37	37
HaA37G0308	HaB37G0276	37	37
HaA37G0311	HaB37G0277	37	37
HaA37G0313	HaB37G0287	37	37
HaA37G0314	HaB37G0292	37	37
HaA37G0315	HaB37G0293	37	37
HaA37G0317	HaB37G0297	37	37
HaA37G0320	HaB37G0298	37	37
HaA37G0322	HaB37G0300	37	37
HaA37G0324	HaB37G0301	37	37
HaA37G0326	HaB37G0304	37	37
HaA37G0328	HaB37G0306	37	37
HaA37G0329	HaB37G0307	37	37
HaA37G0330	HaB37G0309	37	37
HaA37G0334	HaB37G0318	37	37
HaA37G0335	HaB37G0269	37	37
HaA37G0335	HaB37G0317	37	37
HaA37G0340	HaB37G0311	37	37
HaA37G0342	HaB37G0320	37	37
HaA37G0345	HaB37G0322	37	37
HaA37G0348	HaB37G0323	37	37
HaA37G0349	HaB37G0324	37	37
HaA37G0354	HaB37G0331	37	37
HaA37G0355	HaB37G0335	37	37
HaA37G0357	HaB37G0332	37	37
HaA37G0358	HaB37G0336	37	37
HaA37G0359	HaB37G0337	37	37
HaA37G0362	HaB37G0340	37	37
HaA37G0364	HaB37G0341	37	37
HaA37G0365	HaB37G0342	37	37
HaA37G0367	HaB37G0357	37	37
HaA37G0375	HaB37G0349	37	37
HaA37G0378	HaB37G0359	37	37
HaA37G0381	HaB37G0366	37	37
HaA37G0382	HaB37G0367	37	37
HaA37G0382	HaB37G0458	37	37
HaA37G0385	HaB37G0413	37	37
HaA37G0385	HaB37G0439	37	37
HaA37G0385	HaB37G0461	37	37
HaA37G0386	HaB37G0417	37	37
HaA37G0387	HaB37G0363	37	37
HaA37G0388	HaB37G0387	37	37
HaA37G0388	HaB37G0414	37	37
HaA37G0388	HaB37G0441	37	37
HaA37G0392	HaB37G0418	37	37
HaA37G0392	HaB37G0455	37	37
HaA37G0396	HaB37G0469	37	37
HaA37G0398	HaB37G0475	37	37
HaA37G0405	HaB37G0478	37	37
HaA37G0406	HaB37G0484	37	37
HaA37G0428	HaB37G0486	37	37
HaA37G0431	HaB37G0495	37	37
HaA37G0440	HaB37G0497	37	37
HaA37G0443	HaB37G0498	37	37
HaA37G0445	HaB37G0500	37	37
HaA37G0446	HaB37G0501	37	37
HaA37G0447	HaB37G0502	37	37
HaA37G0457	HaB37G0507	37	37
HaA37G0460	HaB37G0508	37	37
HaA37G0469	HaB37G0509	37	37
HaA37G0470	HaB37G0510	37	37
HaA37G0471	HaB37G0511	37	37
HaA37G0472	HaB37G0513	37	37
HaA37G0473	HaB37G0514	37	37
HaA37G0474	HaB37G0515	37	37
HaA37G0476	HaB37G0517	37	37
HaA37G0477	HaB37G0520	37	37
HaA37G0478	HaB37G0521	37	37
HaA37G0480	HaB37G0522	37	37
HaA37G0486	HaB37G0524	37	37
HaA37G0487	HaB37G0525	37	37
HaA37G0489	HaB37G0526	37	37
HaA37G0490	HaB37G0527	37	37
HaA37G0491	HaB37G0528	37	37
HaA37G0492	HaB37G0529	37	37
HaA37G0493	HaB37G0531	37	37
HaA37G0494	HaB37G0532	37	37
HaA37G0495	HaB37G0533	37	37
HaA37G0496	HaB37G0535	37	37
HaA37G0497	HaB37G0536	37	37
HaA37G0502	HaB37G0542	37	37
HaA37G0505	HaB37G0555	37	37
HaA37G0506	HaB37G0557	37	37
HaA37G0507	HaB37G0559	37	37
HaA37G0508	HaB37G0560	37	37
HaA37G0509	HaB37G0561	37	37
HaA37G0511	HaB37G0563	37	37
HaA37G0518	HaB37G0545	37	37
HaA37G0521	HaB37G0569	37	37
HaA37G0522	HaB37G0570	37	37
HaA37G0524	HaB37G0572	37	37
HaA37G0525	HaB37G0573	37	37
HaA37G0526	HaB37G0574	37	37
HaA37G0543	HaB37G0582	37	37
HaA37G0547	HaB37G0592	37	37
HaA37G0548	HaB37G0593	37	37
HaA37G0549	HaB37G0594	37	37
HaA37G0550	HaB37G0596	37	37
HaA37G0552	HaB37G0597	37	37
HaA37G0553	HaB37G0601	37	37
HaA37G0554	HaB37G0603	37	37
HaA37G0556	HaB37G0604	37	37
HaA37G0557	HaB37G0605	37	37
HaA37G0559	HaB37G0606	37	37
HaA37G0560	HaB37G0607	37	37
HaA37G0562	HaB37G0608	37	37
HaA37G0563	HaB37G0611	37	37
HaA37G0568	HaB37G0616	37	37
HaA37G0569	HaB37G0614	37	37
HaA37G0570	HaB37G0609	37	37
HaA37G0572	HaB37G0621	37	37
HaA37G0573	HaB37G0623	37	37
HaA37G0574	HaB37G0624	37	37
HaA37G0586	HaB37G0628	37	37
HaA37G0587	HaB37G0629	37	37
HaA37G0589	HaB37G0636	37	37
HaA37G0591	HaB37G0634	37	37
HaA37G0592	HaB37G0633	37	37
HaA37G0593	HaB37G0637	37	37
HaA37G0598	HaB37G0641	37	37
HaA37G0599	HaB37G0642	37	37
HaA37G0601	HaB37G0647	37	37
HaA37G0603	HaB37G0650	37	37
HaA37G0605	HaB37G0651	37	37
HaA37G0606	HaB37G0652	37	37
HaA37G0607	HaB37G0653	37	37
HaA37G0609	HaB37G0657	37	37
HaA37G0612	HaB37G0658	37	37
HaA37G0615	HaB37G0660	37	37
HaA37G0616	HaB37G0661	37	37
HaA37G0617	HaB37G0662	37	37
HaA37G0620	HaB37G0663	37	37
HaA37G0621	HaB37G0664	37	37
HaA37G0624	HaB37G0668	37	37
HaA37G0627	HaB37G0674	37	37
HaA37G0629	HaB37G0676	37	37
HaA37G0630	HaB37G0678	37	37
HaA37G0631	HaB37G0680	37	37
HaA37G0632	HaB37G0683	37	37
HaA37G0635	HaB37G0686	37	37
HaA37G0636	HaB37G0687	37	37
HaA37G0637	HaB37G0688	37	37
HaA37G0643	HaB37G0701	37	37
HaA38G0014	HaB38G0576	38	38
HaA38G0015	HaB38G0573	38	38
HaA38G0016	HaB38G0571	38	38
HaA38G0020	HaB38G0567	38	38
HaA38G0021	HaB38G0565	38	38
HaA38G0023	HaB38G0563	38	38
HaA38G0028	HaB38G0560	38	38
HaA38G0031	HaB38G0559	38	38
HaA38G0032	HaB38G0493	38	38
HaA38G0033	HaB38G0494	38	38
HaA38G0034	HaB38G0495	38	38
HaA38G0035	HaB38G0496	38	38
HaA38G0037	HaB38G0497	38	38
HaA38G0038	HaB38G0500	38	38
HaA38G0044	HaB38G0514	38	38
HaA38G0046	HaB38G0502	38	38
HaA38G0049	HaB38G0506	38	38
HaA38G0053	HaB38G0509	38	38
HaA38G0059	HaB38G0511	38	38
HaA38G0062	HaB38G0514	38	38
HaA38G0063	HaB38G0519	38	38
HaA38G0074	HaB38G0521	38	38
HaA38G0075	HaB38G0522	38	38
HaA38G0078	HaB38G0524	38	38
HaA38G0079	HaB38G0525	38	38
HaA38G0081	HaB38G0528	38	38
HaA38G0082	HaB38G0529	38	38
HaA38G0084	HaB38G0530	38	38
HaA38G0089	HaB38G0531	38	38
HaA38G0092	HaB38G0532	38	38
HaA38G0095	HaB38G0536	38	38
HaA38G0099	HaB38G0538	38	38
HaA38G0100	HaB38G0539	38	38
HaA38G0103	HaB38G0540	38	38
HaA38G0104	HaB38G0541	38	38
HaA38G0107	HaB38G0551	38	38
HaA38G0108	HaB38G0552	38	38
HaA38G0112	HaB38G0553	38	38
HaA38G0115	HaB38G0556	38	38
HaA38G0126	HaB38G0555	38	38
HaA38G0119	HaB38G0488	38	38
HaA38G0121	HaB38G0487	38	38
HaA38G0122	HaB38G0486	38	38
HaA38G0124	HaB38G0480	38	38
HaA38G0125	HaB38G0478	38	38
HaA38G0131	HaB38G0474	38	38
HaA38G0138	HaB38G0458	38	38
HaA38G0139	HaB38G0459	38	38
HaA38G0159	HaB38G0460	38	38
HaA38G0162	HaB38G0455	38	38
HaA38G0165	HaB38G0454	38	38
HaA38G0166	HaB38G0452	38	38
HaA38G0168	HaB38G0451	38	38
HaA38G0169	HaB38G0450	38	38
HaA38G0170	HaB38G0449	38	38
HaA38G0171	HaB38G0448	38	38
HaA38G0173	HaB38G0446	38	38
HaA38G0174	HaB38G0447	38	38
HaA38G0176	HaB38G0442	38	38
HaA38G0178	HaB38G0438	38	38
HaA38G0179	HaB38G0436	38	38
HaA38G0181	HaB38G0433	38	38
HaA38G0182	HaB38G0431	38	38
HaA38G0183	HaB38G0430	38	38
HaA38G0184	HaB38G0425	38	38
HaA38G0186	HaB38G0423	38	38
HaA38G0187	HaB38G0422	38	38
HaA38G0188	HaB38G0421	38	38
HaA38G0189	HaB38G0370	38	38
HaA38G0193	HaB38G0415	38	38
HaA38G0201	HaB38G0414	38	38
HaA38G0203	HaB38G0405	38	38
HaA38G0205	HaB38G0400	38	38
HaA38G0206	HaB38G0398	38	38
HaA38G0207	HaB38G0397	38	38
HaA38G0208	HaB38G0391	38	38
HaA38G0209	HaB38G0389	38	38
HaA38G0213	HaB38G0388	38	38
HaA38G0214	HaB38G0387	38	38
HaA38G0215	HaB38G0386	38	38
HaA38G0218	HaB38G0379	38	38
HaA38G0221	HaB38G0378	38	38
HaA38G0223	HaB38G0373	38	38
HaA38G0225	HaB38G0380	38	38
HaA38G0236	HaB38G0366	38	38
HaA38G0237	HaB38G0365	38	38
HaA38G0238	HaB38G0361	38	38
HaA38G0239	HaB38G0364	38	38
HaA38G0243	HaB38G0357	38	38
HaA38G0245	HaB38G0356	38	38
HaA38G0246	HaB38G0355	38	38
HaA38G0250	HaB38G0354	38	38
HaA38G0267	HaB38G0347	38	38
HaA38G0269	HaB38G0346	38	38
HaA38G0270	HaB38G0341	38	38
HaA38G0271	HaB38G0363	38	38
HaA38G0274	HaB38G0339	38	38
HaA38G0276	HaB38G0338	38	38
HaA38G0277	HaB38G0336	38	38
HaA38G0280	HaB38G0333	38	38
HaA38G0283	HaB38G0335	38	38
HaA38G0284	HaB38G0332	38	38
HaA38G0285	HaB38G0331	38	38
HaA38G0286	HaB38G0330	38	38
HaA38G0287	HaB38G0329	38	38
HaA38G0288	HaB38G0359	38	38
HaA38G0291	HaB38G0325	38	38
HaA38G0294	HaB38G0323	38	38
HaA38G0295	HaB38G0320	38	38
HaA38G0296	HaB38G0318	38	38
HaA38G0297	HaB38G0317	38	38
HaA38G0298	HaB38G0307	38	38
HaA38G0304	HaB38G0312	38	38
HaA38G0307	HaB38G0306	38	38
HaA38G0308	HaB38G0303	38	38
HaA38G0309	HaB38G0321	38	38
HaA38G0309	HaB38G0380	38	38
HaA38G0315	HaB38G0298	38	38
HaA38G0317	HaB38G0296	38	38
HaA38G0319	HaB38G0295	38	38
HaA38G0321	HaB38G0275	38	38
HaA38G0321	HaB38G0326	38	38
HaA38G0334	HaB38G0275	38	38
HaA38G0334	HaB38G0369	38	38
HaA38G0347	HaB38G0275	38	38
HaA38G0357	HaB38G0248	38	38
HaA38G0358	HaB38G0253	38	38
HaA38G0360	HaB38G0351	38	38
HaA38G0364	HaB38G0258	38	38
HaA38G0365	HaB38G0261	38	38
HaA38G0366	HaB38G0266	38	38
HaA38G0367	HaB38G0343	38	38
HaA38G0368	HaB38G0267	38	38
HaA38G0371	HaB38G0268	38	38
HaA38G0375	HaB38G0270	38	38
HaA38G0379	HaB38G0239	38	38
HaA38G0383	HaB38G0238	38	38
HaA38G0385	HaB38G0235	38	38
HaA38G0387	HaB38G0227	38	38
HaA38G0389	HaB38G0226	38	38
HaA38G0394	HaB38G0222	38	38
HaA38G0404	HaB38G0217	38	38
HaA38G0410	HaB38G0208	38	38
HaA38G0412	HaB38G0207	38	38
HaA38G0413	HaB38G0206	38	38
HaA38G0415	HaB38G0203	38	38
HaA38G0418	HaB38G0201	38	38
HaA38G0419	HaB38G0200	38	38
HaA38G0420	HaB38G0198	38	38
HaA38G0424	HaB38G0195	38	38
HaA38G0431	HaB38G0188	38	38
HaA38G0434	HaB38G0187	38	38
HaA38G0435	HaB38G0179	38	38
HaA38G0439	HaB38G0176	38	38
HaA38G0442	HaB38G0175	38	38
HaA38G0446	HaB38G0174	38	38
HaA38G0448	HaB38G0173	38	38
HaA38G0450	HaB38G0172	38	38
HaA38G0452	HaB38G0170	38	38
HaA38G0454	HaB38G0165	38	38
HaA38G0458	HaB38G0164	38	38
HaA38G0460	HaB38G0162	38	38
HaA38G0463	HaB38G0171	38	38
HaA38G0474	HaB38G0158	38	38
HaA38G0483	HaB38G0156	38	38
HaA38G0491	HaB38G0148	38	38
HaA38G0494	HaB38G0146	38	38
HaA38G0497	HaB38G0143	38	38
HaA38G0498	HaB38G0140	38	38
HaA38G0498	HaB38G0167	38	38
HaA38G0499	HaB38G0138	38	38
HaA38G0500	HaB38G0137	38	38
HaA38G0503	HaB38G0136	38	38
HaA38G0506	HaB38G0133	38	38
HaA38G0508	HaB38G0130	38	38
HaA38G0509	HaB38G0127	38	38
HaA38G0510	HaB38G0125	38	38
HaA38G0520	HaB38G0118	38	38
HaA38G0522	HaB38G0116	38	38
HaA38G0523	HaB38G0115	38	38
HaA38G0524	HaB38G0114	38	38
HaA38G0525	HaB38G0113	38	38
HaA38G0526	HaB38G0111	38	38
HaA38G0530	HaB38G0110	38	38
HaA38G0531	HaB38G0109	38	38
HaA38G0532	HaB38G0108	38	38
HaA38G0534	HaB38G0107	38	38
HaA38G0536	HaB38G0106	38	38
HaA38G0537	HaB38G0105	38	38
HaA38G0538	HaB38G0102	38	38
HaA38G0540	HaB38G0101	38	38
HaA38G0541	HaB38G0098	38	38
HaA38G0542	HaB38G0096	38	38
HaA38G0550	HaB38G0084	38	38
HaA38G0553	HaB38G0082	38	38
HaA38G0555	HaB38G0083	38	38
HaA38G0556	HaB38G0079	38	38
HaA38G0557	HaB38G0078	38	38
HaA38G0558	HaB38G0077	38	38
HaA38G0559	HaB38G0076	38	38
HaA38G0561	HaB38G0075	38	38
HaA38G0562	HaB38G0072	38	38
HaA38G0568	HaB38G0065	38	38
HaA38G0569	HaB38G0063	38	38
HaA38G0574	HaB38G0057	38	38
HaA38G0577	HaB38G0060	38	38
HaA38G0580	HaB38G0053	38	38
HaA38G0583	HaB38G0049	38	38
HaA38G0585	HaB38G0048	38	38
HaA38G0586	HaB38G0047	38	38
HaA38G0587	HaB38G0046	38	38
HaA38G0596	HaB38G0045	38	38
HaA38G0599	HaB38G0042	38	38
HaA38G0603	HaB38G0041	38	38
HaA38G0605	HaB38G0038	38	38
HaA38G0607	HaB38G0037	38	38
HaA38G0608	HaB38G0036	38	38
HaA38G0612	HaB38G0022	38	38
HaA39G0005	HaB39G0657	39	39
HaA39G0006	HaB39G0661	39	39
HaA39G0008	HaB39G0664	39	39
HaA39G0014	HaB39G0656	39	39
HaA39G0015	HaB39G0651	39	39
HaA39G0016	HaB39G0649	39	39
HaA39G0018	HaB39G0647	39	39
HaA39G0019	HaB39G0645	39	39
HaA39G0021	HaB39G0642	39	39
HaA39G0023	HaB39G0641	39	39
HaA39G0027	HaB39G0639	39	39
HaA39G0029	HaB39G0640	39	39
HaA39G0032	HaB39G0636	39	39
HaA39G0042	HaB39G0632	39	39
HaA39G0047	HaB39G0602	39	39
HaA39G0054	HaB39G0608	39	39
HaA39G0056	HaB39G0592	39	39
HaA39G0057	HaB39G0601	39	39
HaA39G0061	HaB39G0591	39	39
HaA39G0065	HaB39G0590	39	39
HaA39G0066	HaB39G0588	39	39
HaA39G0069	HaB39G0585	39	39
HaA39G0071	HaB39G0583	39	39
HaA39G0072	HaB39G0582	39	39
HaA39G0074	HaB39G0579	39	39
HaA39G0075	HaB39G0575	39	39
HaA39G0081	HaB39G0574	39	39
HaA39G0083	HaB39G0571	39	39
HaA39G0084	HaB39G0570	39	39
HaA39G0085	HaB39G0565	39	39
HaA39G0086	HaB39G0580	39	39
HaA39G0087	HaB39G0567	39	39
HaA39G0089	HaB39G0561	39	39
HaA39G0091	HaB39G0560	39	39
HaA39G0093	HaB39G0558	39	39
HaA39G0095	HaB39G0557	39	39
HaA39G0096	HaB39G0556	39	39
HaA39G0097	HaB39G0555	39	39
HaA39G0100	HaB39G0552	39	39
HaA39G0101	HaB39G0549	39	39
HaA39G0103	HaB39G0547	39	39
HaA39G0104	HaB39G0546	39	39
HaA39G0108	HaB39G0530	39	39
HaA39G0109	HaB39G0531	39	39
HaA39G0110	HaB39G0532	39	39
HaA39G0111	HaB39G0533	39	39
HaA39G0118	HaB39G0529	39	39
HaA39G0119	HaB39G0524	39	39
HaA39G0120	HaB39G0521	39	39
HaA39G0125	HaB39G0517	39	39
HaA39G0130	HaB39G0515	39	39
HaA39G0131	HaB39G0514	39	39
HaA39G0141	HaB39G0517	39	39
HaA39G0149	HaB39G0510	39	39
HaA39G0150	HaB39G0509	39	39
HaA39G0151	HaB39G0507	39	39
HaA39G0152	HaB39G0505	39	39
HaA39G0155	HaB39G0502	39	39
HaA39G0157	HaB39G0500	39	39
HaA39G0160	HaB39G0499	39	39
HaA39G0163	HaB39G0495	39	39
HaA39G0164	HaB39G0494	39	39
HaA39G0165	HaB39G0493	39	39
HaA39G0166	HaB39G0492	39	39
HaA39G0167	HaB39G0490	39	39
HaA39G0169	HaB39G0484	39	39
HaA39G0172	HaB39G0482	39	39
HaA39G0175	HaB39G0474	39	39
HaA39G0184	HaB39G0464	39	39
HaA39G0185	HaB39G0461	39	39
HaA39G0186	HaB39G0459	39	39
HaA39G0194	HaB39G0448	39	39
HaA39G0203	HaB39G0464	39	39
HaA39G0210	HaB39G0444	39	39
HaA39G0212	HaB39G0442	39	39
HaA39G0216	HaB39G0440	39	39
HaA39G0218	HaB39G0437	39	39
HaA39G0222	HaB39G0431	39	39
HaA39G0224	HaB39G0430	39	39
HaA39G0226	HaB39G0428	39	39
HaA39G0228	HaB39G0425	39	39
HaA39G0232	HaB39G0423	39	39
HaA39G0237	HaB39G0416	39	39
HaA39G0238	HaB39G0414	39	39
HaA39G0241	HaB39G0407	39	39
HaA39G0242	HaB39G0408	39	39
HaA39G0246	HaB39G0406	39	39
HaA39G0255	HaB39G0387	39	39
HaA39G0263	HaB39G0390	39	39
HaA39G0265	HaB39G0382	39	39
HaA39G0267	HaB39G0378	39	39
HaA39G0273	HaB39G0369	39	39
HaA39G0277	HaB39G0374	39	39
HaA39G0287	HaB39G0367	39	39
HaA39G0291	HaB39G0364	39	39
HaA39G0292	HaB39G0363	39	39
HaA39G0293	HaB39G0362	39	39
HaA39G0295	HaB39G0360	39	39
HaA39G0296	HaB39G0357	39	39
HaA39G0298	HaB39G0354	39	39
HaA39G0299	HaB39G0353	39	39
HaA39G0301	HaB39G0352	39	39
HaA39G0302	HaB39G0350	39	39
HaA39G0303	HaB39G0349	39	39
HaA39G0312	HaB39G0337	39	39
HaA39G0313	HaB39G0331	39	39
HaA39G0314	HaB39G0326	39	39
HaA39G0315	HaB39G0325	39	39
HaA39G0317	HaB39G0324	39	39
HaA39G0319	HaB39G0323	39	39
HaA39G0321	HaB39G0321	39	39
HaA39G0323	HaB39G0320	39	39
HaA39G0325	HaB39G0315	39	39
HaA39G0329	HaB39G0361	39	39
HaA39G0330	HaB39G0314	39	39
HaA39G0331	HaB39G0313	39	39
HaA39G0334	HaB39G0312	39	39
HaA39G0335	HaB39G0311	39	39
HaA39G0341	HaB39G0309	39	39
HaA39G0342	HaB39G0305	39	39
HaA39G0343	HaB39G0304	39	39
HaA39G0344	HaB39G0303	39	39
HaA39G0346	HaB39G0299	39	39
HaA39G0347	HaB39G0300	39	39
HaA39G0351	HaB39G0294	39	39
HaA39G0353	HaB39G0293	39	39
HaA39G0355	HaB39G0291	39	39
HaA39G0356	HaB39G0290	39	39
HaA39G0357	HaB39G0289	39	39
HaA39G0358	HaB39G0288	39	39
HaA39G0360	HaB39G0284	39	39
HaA39G0361	HaB39G0281	39	39
HaA39G0367	HaB39G0275	39	39
HaA39G0369	HaB39G0272	39	39
HaA39G0370	HaB39G0274	39	39
HaA39G0373	HaB39G0271	39	39
HaA39G0374	HaB39G0270	39	39
HaA39G0375	HaB39G0269	39	39
HaA39G0376	HaB39G0267	39	39
HaA39G0377	HaB39G0264	39	39
HaA39G0386	HaB39G0266	39	39
HaA39G0388	HaB39G0262	39	39
HaA39G0389	HaB39G0261	39	39
HaA39G0390	HaB39G0260	39	39
HaA39G0392	HaB39G0257	39	39
HaA39G0394	HaB39G0254	39	39
HaA39G0399	HaB39G0247	39	39
HaA39G0400	HaB39G0248	39	39
HaA39G0402	HaB39G0249	39	39
HaA39G0405	HaB39G0250	39	39
HaA39G0407	HaB39G0245	39	39
HaA39G0408	HaB39G0244	39	39
HaA39G0411	HaB39G0242	39	39
HaA39G0428	HaB39G0240	39	39
HaA39G0416	HaB39G0203	39	39
HaA39G0431	HaB39G0197	39	39
HaA39G0443	HaB39G0187	39	39
HaA39G0446	HaB39G0186	39	39
HaA39G0447	HaB39G0182	39	39
HaA39G0448	HaB39G0181	39	39
HaA39G0450	HaB39G0179	39	39
HaA39G0451	HaB39G0176	39	39
HaA39G0455	HaB39G0174	39	39
HaA39G0456	HaB39G0171	39	39
HaA39G0459	HaB39G0169	39	39
HaA39G0464	HaB39G0166	39	39
HaA39G0465	HaB39G0165	39	39
HaA39G0466	HaB39G0160	39	39
HaA39G0468	HaB39G0159	39	39
HaA39G0470	HaB39G0158	39	39
HaA39G0472	HaB39G0153	39	39
HaA39G0477	HaB39G0150	39	39
HaA39G0478	HaB39G0149	39	39
HaA39G0479	HaB39G0147	39	39
HaA39G0481	HaB39G0145	39	39
HaA39G0482	HaB39G0144	39	39
HaA39G0483	HaB39G0141	39	39
HaA39G0485	HaB39G0138	39	39
HaA39G0486	HaB39G0137	39	39
HaA39G0487	HaB39G0136	39	39
HaA39G0489	HaB39G0130	39	39
HaA39G0492	HaB39G0127	39	39
HaA39G0496	HaB39G0123	39	39
HaA39G0499	HaB39G0128	39	39
HaA39G0503	HaB39G0119	39	39
HaA39G0504	HaB39G0118	39	39
HaA39G0506	HaB39G0114	39	39
HaA39G0509	HaB39G0111	39	39
HaA39G0510	HaB39G0110	39	39
HaA39G0512	HaB39G0109	39	39
HaA39G0513	HaB39G0107	39	39
HaA39G0514	HaB39G0105	39	39
HaA39G0515	HaB39G0106	39	39
HaA39G0519	HaB39G0101	39	39
HaA39G0520	HaB39G0099	39	39
HaA39G0521	HaB39G0097	39	39
HaA39G0522	HaB39G0095	39	39
HaA39G0527	HaB39G0092	39	39
HaA39G0533	HaB39G0093	39	39
HaA39G0544	HaB39G0091	39	39
HaA39G0545	HaB39G0089	39	39
HaA39G0548	HaB39G0088	39	39
HaA39G0549	HaB39G0087	39	39
HaA39G0550	HaB39G0086	39	39
HaA39G0558	HaB39G0077	39	39
HaA39G0559	HaB39G0066	39	39
HaA39G0560	HaB39G0013	39	39
HaA39G0563	HaB39G0061	39	39
HaA39G0564	HaB39G0060	39	39
HaA39G0565	HaB39G0059	39	39
HaA39G0568	HaB39G0055	39	39
HaA39G0569	HaB39G0054	39	39
HaA39G0572	HaB39G0050	39	39
HaA39G0573	HaB39G0049	39	39
HaA39G0574	HaB39G0048	39	39
HaA39G0575	HaB39G0047	39	39
HaA39G0578	HaB39G0038	39	39
HaA39G0589	HaB39G0025	39	39
HaA40G0002	HaB40G0004	40	40
HaA40G0004	HaB40G0009	40	40
HaA40G0006	HaB40G0012	40	40
HaA40G0009	HaB40G0010	40	40
HaA40G0011	HaB40G0015	40	40
HaA40G0012	HaB40G0014	40	40
HaA40G0013	HaB40G0013	40	40
HaA40G0014	HaB40G0016	40	40
HaA40G0016	HaB40G0019	40	40
HaA40G0018	HaB40G0017	40	40
HaA40G0019	HaB40G0021	40	40
HaA40G0022	HaB40G0018	40	40
HaA40G0030	HaB40G0024	40	40
HaA40G0034	HaB40G0025	40	40
HaA40G0035	HaB40G0026	40	40
HaA40G0037	HaB40G0028	40	40
HaA40G0038	HaB40G0032	40	40
HaA40G0041	HaB40G0034	40	40
HaA40G0042	HaB40G0038	40	40
HaA40G0054	HaB40G0050	40	40
HaA40G0056	HaB40G0036	40	40
HaA40G0056	HaB40G0056	40	40
HaA40G0057	HaB40G0057	40	40
HaA40G0058	HaB40G0069	40	40
HaA40G0063	HaB40G0073	40	40
HaA40G0065	HaB40G0053	40	40
HaA40G0068	HaB40G0078	40	40
HaA40G0074	HaB40G0080	40	40
HaA40G0075	HaB40G0081	40	40
HaA40G0076	HaB40G0082	40	40
HaA40G0077	HaB40G0083	40	40
HaA40G0078	HaB40G0084	40	40
HaA40G0079	HaB40G0085	40	40
HaA40G0084	HaB40G0096	40	40
HaA40G0087	HaB40G0100	40	40
HaA40G0089	HaB40G0101	40	40
HaA40G0090	HaB40G0102	40	40
HaA40G0091	HaB40G0103	40	40
HaA40G0092	HaB40G0104	40	40
HaA40G0095	HaB40G0106	40	40
HaA40G0098	HaB40G0107	40	40
HaA40G0099	HaB40G0118	40	40
HaA40G0100	HaB40G0117	40	40
HaA40G0101	HaB40G0123	40	40
HaA40G0102	HaB40G0126	40	40
HaA40G0103	HaB40G0127	40	40
HaA40G0104	HaB40G0128	40	40
HaA40G0107	HaB40G0130	40	40
HaA40G0114	HaB40G0136	40	40
HaA40G0116	HaB40G0137	40	40
HaA40G0117	HaB40G0139	40	40
HaA40G0118	HaB40G0140	40	40
HaA40G0119	HaB40G0141	40	40
HaA40G0123	HaB40G0144	40	40
HaA40G0124	HaB40G0147	40	40
HaA40G0126	HaB40G0150	40	40
HaA40G0127	HaB40G0152	40	40
HaA40G0131	HaB40G0153	40	40
HaA40G0132	HaB40G0156	40	40
HaA40G0133	HaB40G0155	40	40
HaA40G0135	HaB40G0157	40	40
HaA40G0141	HaB40G0160	40	40
HaA40G0142	HaB40G0164	40	40
HaA40G0143	HaB40G0165	40	40
HaA40G0145	HaB40G0168	40	40
HaA40G0148	HaB40G0170	40	40
HaA40G0154	HaB40G0173	40	40
HaA40G0156	HaB40G0174	40	40
HaA40G0158	HaB40G0176	40	40
HaA40G0162	HaB40G0181	40	40
HaA40G0163	HaB40G0183	40	40
HaA40G0165	HaB40G0185	40	40
HaA40G0167	HaB40G0187	40	40
HaA40G0169	HaB40G0189	40	40
HaA40G0170	HaB40G0191	40	40
HaA40G0172	HaB40G0192	40	40
HaA40G0173	HaB40G0193	40	40
HaA40G0178	HaB40G0197	40	40
HaA40G0180	HaB40G0200	40	40
HaA40G0182	HaB40G0201	40	40
HaA40G0183	HaB40G0202	40	40
HaA40G0191	HaB40G0204	40	40
HaA40G0198	HaB40G0212	40	40
HaA40G0199	HaB40G0213	40	40
HaA40G0200	HaB40G0215	40	40
HaA40G0204	HaB40G0216	40	40
HaA40G0207	HaB40G0222	40	40
HaA40G0209	HaB40G0226	40	40
HaA40G0210	HaB40G0227	40	40
HaA40G0211	HaB40G0229	40	40
HaA40G0212	HaB40G0228	40	40
HaA40G0215	HaB40G0230	40	40
HaA40G0217	HaB40G0232	40	40
HaA40G0218	HaB40G0234	40	40
HaA40G0220	HaB40G0235	40	40
HaA40G0224	HaB40G0236	40	40
HaA40G0225	HaB40G0238	40	40
HaA40G0226	HaB40G0239	40	40
HaA40G0230	HaB40G0240	40	40
HaA40G0231	HaB40G0241	40	40
HaA40G0232	HaB40G0243	40	40
HaA40G0233	HaB40G0244	40	40
HaA40G0235	HaB40G0245	40	40
HaA40G0236	HaB40G0246	40	40
HaA40G0238	HaB40G0247	40	40
HaA40G0239	HaB40G0248	40	40
HaA40G0248	HaB40G0249	40	40
HaA40G0253	HaB40G0251	40	40
HaA40G0255	HaB40G0255	40	40
HaA40G0260	HaB40G0256	40	40
HaA40G0261	HaB40G0258	40	40
HaA40G0262	HaB40G0260	40	40
HaA40G0263	HaB40G0261	40	40
HaA40G0267	HaB40G0266	40	40
HaA40G0276	HaB40G0276	40	40
HaA40G0279	HaB40G0278	40	40
HaA40G0286	HaB40G0280	40	40
HaA40G0289	HaB40G0284	40	40
HaA40G0290	HaB40G0285	40	40
HaA40G0291	HaB40G0286	40	40
HaA40G0294	HaB40G0296	40	40
HaA40G0304	HaB40G0290	40	40
HaA40G0307	HaB40G0291	40	40
HaA40G0324	HaB40G0298	40	40
HaA40G0326	HaB40G0299	40	40
HaA40G0327	HaB40G0301	40	40
HaA40G0328	HaB40G0302	40	40
HaA40G0330	HaB40G0303	40	40
HaA40G0335	HaB40G0310	40	40
HaA40G0336	HaB40G0312	40	40
HaA40G0337	HaB40G0315	40	40
HaA40G0338	HaB40G0316	40	40
HaA40G0340	HaB40G0317	40	40
HaA40G0345	HaB40G0323	40	40
HaA40G0347	HaB40G0325	40	40
HaA40G0349	HaB40G0326	40	40
HaA40G0350	HaB40G0327	40	40
HaA40G0352	HaB40G0328	40	40
HaA40G0353	HaB40G0329	40	40
HaA40G0354	HaB40G0330	40	40
HaA40G0355	HaB40G0331	40	40
HaA40G0356	HaB40G0338	40	40
HaA40G0357	HaB40G0342	40	40
HaA40G0358	HaB40G0341	40	40
HaA40G0359	HaB40G0352	40	40
HaA40G0360	HaB40G0353	40	40
HaA40G0363	HaB40G0356	40	40
HaA40G0364	HaB40G0357	40	40
HaA40G0365	HaB40G0359	40	40
HaA40G0370	HaB40G0371	40	40
HaA40G0372	HaB40G0372	40	40
HaA40G0373	HaB40G0373	40	40
HaA40G0377	HaB40G0375	40	40
HaA40G0378	HaB40G0413	40	40
HaA40G0379	HaB40G0376	40	40
HaA40G0383	HaB40G0378	40	40
HaA40G0395	HaB40G0391	40	40
HaA40G0396	HaB40G0394	40	40
HaA40G0402	HaB40G0397	40	40
HaA40G0404	HaB40G0399	40	40
HaA40G0405	HaB40G0400	40	40
HaA40G0406	HaB40G0402	40	40
HaA40G0407	HaB40G0410	40	40
HaA40G0409	HaB40G0412	40	40
HaA40G0412	HaB40G0417	40	40
HaA40G0414	HaB40G0407	40	40
HaA40G0422	HaB40G0421	40	40
HaA40G0426	HaB40G0383	40	40
HaA40G0428	HaB40G0390	40	40
HaA40G0436	HaB40G0410	40	40
HaA40G0438	HaB40G0425	40	40
HaA40G0442	HaB40G0428	40	40
HaA40G0445	HaB40G0432	40	40
HaA40G0446	HaB40G0435	40	40
HaA40G0450	HaB40G0441	40	40
HaA40G0451	HaB40G0440	40	40
HaA40G0452	HaB40G0439	40	40
HaA40G0453	HaB40G0442	40	40
HaA40G0454	HaB40G0443	40	40
HaA40G0455	HaB40G0445	40	40
HaA40G0457	HaB40G0449	40	40
HaA40G0458	HaB40G0450	40	40
HaA40G0460	HaB40G0454	40	40
HaA40G0461	HaB40G0455	40	40
HaA40G0462	HaB40G0456	40	40
HaA40G0463	HaB40G0457	40	40
HaA40G0464	HaB40G0459	40	40
HaA40G0472	HaB40G0464	40	40
HaA40G0473	HaB40G0461	40	40
HaA40G0482	HaB40G0462	40	40
HaA40G0488	HaB40G0479	40	40
HaA40G0489	HaB40G0480	40	40
HaA40G0490	HaB40G0482	40	40
HaA40G0494	HaB40G0484	40	40
HaA40G0495	HaB40G0485	40	40
HaA40G0499	HaB40G0489	40	40
HaA40G0500	HaB40G0492	40	40
HaA40G0501	HaB40G0494	40	40
HaA40G0506	HaB40G0504	40	40
HaA40G0507	HaB40G0496	40	40
HaA40G0508	HaB40G0518	40	40
HaA40G0511	HaB40G0507	40	40
HaA40G0512	HaB40G0505	40	40
HaA40G0514	HaB40G0508	40	40
HaA40G0516	HaB40G0509	40	40
HaA40G0518	HaB40G0510	40	40
HaA40G0522	HaB40G0521	40	40
HaA40G0523	HaB40G0522	40	40
HaA40G0524	HaB40G0523	40	40
HaA40G0525	HaB40G0524	40	40
HaA40G0526	HaB40G0525	40	40
HaA40G0527	HaB40G0527	40	40
HaA40G0529	HaB40G0528	40	40
HaA40G0533	HaB40G0531	40	40
HaA40G0535	HaB40G0532	40	40
HaA40G0537	HaB40G0535	40	40
HaA40G0547	HaB40G0550	40	40
HaA40G0551	HaB40G0551	40	40
HaA40G0553	HaB40G0533	40	40
HaA40G0557	HaB40G0554	40	40
HaA40G0561	HaB40G0558	40	40
HaA40G0568	HaB40G0560	40	40
HaA40G0569	HaB40G0562	40	40
HaA40G0571	HaB40G0566	40	40
HaA40G0573	HaB40G0567	40	40
HaA40G0578	HaB40G0570	40	40
HaA40G0579	HaB40G0571	40	40
HaA40G0580	HaB40G0572	40	40
HaA40G0583	HaB40G0573	40	40
HaA40G0594	HaB40G0584	40	40
HaA40G0598	HaB40G0587	40	40
HaA40G0599	HaB40G0588	40	40
HaA41G0001	HaB41G0762	41	41
HaA41G0003	HaB41G0760	41	41
HaA41G0004	HaB41G0759	41	41
HaA41G0010	HaB41G0753	41	41
HaA41G0014	HaB41G0750	41	41
HaA41G0015	HaB41G0749	41	41
HaA41G0044	HaB41G0701	41	41
HaA41G0044	HaB41G0730	41	41
HaA41G0069	HaB41G0701	41	41
HaA41G0069	HaB41G0730	41	41
HaA41G0101	HaB41G0729	41	41
HaA41G0111	HaB41G0710	41	41
HaA41G0152	HaB41G0710	41	41
HaA41G0044	HaB41G0632	41	41
HaA41G0069	HaB41G0632	41	41
HaA41G0101	HaB41G0566	41	41
HaA41G0102	HaB41G0645	41	41
HaA41G0111	HaB41G0552	41	41
HaA41G0111	HaB41G0583	41	41
HaA41G0111	HaB41G0608	41	41
HaA41G0111	HaB41G0616	41	41
HaA41G0111	HaB41G0630	41	41
HaA41G0111	HaB41G0661	41	41
HaA41G0150	HaB41G0624	41	41
HaA41G0152	HaB41G0608	41	41
HaA41G0152	HaB41G0616	41	41
HaA41G0159	HaB41G0603	41	41
HaA41G0162	HaB41G0600	41	41
HaA41G0170	HaB41G0592	41	41
HaA41G0172	HaB41G0583	41	41
HaA41G0172	HaB41G0616	41	41
HaA41G0177	HaB41G0579	41	41
HaA41G0180	HaB41G0573	41	41
HaA41G0187	HaB41G0571	41	41
HaA41G0188	HaB41G0569	41	41
HaA41G0190	HaB41G0568	41	41
HaA41G0191	HaB41G0564	41	41
HaA41G0197	HaB41G0561	41	41
HaA41G0199	HaB41G0552	41	41
HaA41G0210	HaB41G0526	41	41
HaA41G0216	HaB41G0519	41	41
HaA41G0218	HaB41G0515	41	41
HaA41G0224	HaB41G0488	41	41
HaA41G0226	HaB41G0486	41	41
HaA41G0227	HaB41G0485	41	41
HaA41G0228	HaB41G0484	41	41
HaA41G0230	HaB41G0482	41	41
HaA41G0231	HaB41G0480	41	41
HaA41G0232	HaB41G0479	41	41
HaA41G0233	HaB41G0478	41	41
HaA41G0235	HaB41G0476	41	41
HaA41G0236	HaB41G0475	41	41
HaA41G0238	HaB41G0474	41	41
HaA41G0239	HaB41G0473	41	41
HaA41G0241	HaB41G0472	41	41
HaA41G0243	HaB41G0471	41	41
HaA41G0244	HaB41G0469	41	41
HaA41G0245	HaB41G0468	41	41
HaA41G0246	HaB41G0467	41	41
HaA41G0247	HaB41G0465	41	41
HaA41G0251	HaB41G0432	41	41
HaA41G0252	HaB41G0461	41	41
HaA41G0254	HaB41G0459	41	41
HaA41G0256	HaB41G0456	41	41
HaA41G0259	HaB41G0454	41	41
HaA41G0261	HaB41G0453	41	41
HaA41G0262	HaB41G0452	41	41
HaA41G0266	HaB41G0448	41	41
HaA41G0270	HaB41G0446	41	41
HaA41G0273	HaB41G0447	41	41
HaA41G0275	HaB41G0444	41	41
HaA41G0277	HaB41G0443	41	41
HaA41G0278	HaB41G0442	41	41
HaA41G0280	HaB41G0441	41	41
HaA41G0281	HaB41G0440	41	41
HaA41G0284	HaB41G0437	41	41
HaA41G0286	HaB41G0436	41	41
HaA41G0287	HaB41G0435	41	41
HaA41G0288	HaB41G0432	41	41
HaA41G0296	HaB41G0430	41	41
HaA41G0297	HaB41G0429	41	41
HaA41G0298	HaB41G0428	41	41
HaA41G0300	HaB41G0426	41	41
HaA41G0302	HaB41G0420	41	41
HaA41G0310	HaB41G0395	41	41
HaA41G0311	HaB41G0393	41	41
HaA41G0317	HaB41G0390	41	41
HaA41G0317	HaB41G0412	41	41
HaA41G0319	HaB41G0388	41	41
HaA41G0320	HaB41G0385	41	41
HaA41G0321	HaB41G0384	41	41
HaA41G0322	HaB41G0382	41	41
HaA41G0323	HaB41G0381	41	41
HaA41G0326	HaB41G0379	41	41
HaA41G0339	HaB41G0375	41	41
HaA41G0343	HaB41G0368	41	41
HaA41G0344	HaB41G0370	41	41
HaA41G0346	HaB41G0372	41	41
HaA41G0348	HaB41G0364	41	41
HaA41G0351	HaB41G0362	41	41
HaA41G0354	HaB41G0355	41	41
HaA41G0355	HaB41G0353	41	41
HaA41G0356	HaB41G0352	41	41
HaA41G0359	HaB41G0351	41	41
HaA41G0360	HaB41G0350	41	41
HaA41G0361	HaB41G0348	41	41
HaA41G0363	HaB41G0346	41	41
HaA41G0367	HaB41G0342	41	41
HaA41G0375	HaB41G0299	41	41
HaA41G0377	HaB41G0257	41	41
HaA41G0377	HaB41G0281	41	41
HaA41G0377	HaB41G0332	41	41
HaA41G0378	HaB41G0256	41	41
HaA41G0379	HaB41G0255	41	41
HaA41G0381	HaB41G0232	41	41
HaA41G0381	HaB41G0252	41	41
HaA41G0385	HaB41G0244	41	41
HaA41G0386	HaB41G0243	41	41
HaA41G0388	HaB41G0242	41	41
HaA41G0390	HaB41G0240	41	41
HaA41G0392	HaB41G0238	41	41
HaA41G0400	HaB41G0232	41	41
HaA41G0400	HaB41G0252	41	41
HaA41G0401	HaB41G0230	41	41
HaA41G0402	HaB41G0229	41	41
HaA41G0403	HaB41G0228	41	41
HaA41G0406	HaB41G0226	41	41
HaA41G0408	HaB41G0227	41	41
HaA41G0414	HaB41G0225	41	41
HaA41G0417	HaB41G0222	41	41
HaA41G0418	HaB41G0221	41	41
HaA41G0424	HaB41G0219	41	41
HaA41G0426	HaB41G0214	41	41
HaA41G0427	HaB41G0213	41	41
HaA41G0428	HaB41G0212	41	41
HaA41G0429	HaB41G0210	41	41
HaA41G0431	HaB41G0209	41	41
HaA41G0436	HaB41G0201	41	41
HaA41G0439	HaB41G0198	41	41
HaA41G0440	HaB41G0197	41	41
HaA41G0441	HaB41G0196	41	41
HaA41G0442	HaB41G0194	41	41
HaA41G0445	HaB41G0193	41	41
HaA41G0447	HaB41G0192	41	41
HaA41G0448	HaB41G0191	41	41
HaA41G0449	HaB41G0187	41	41
HaA41G0451	HaB41G0184	41	41
HaA41G0458	HaB41G0171	41	41
HaA41G0462	HaB41G0186	41	41
HaA41G0464	HaB41G0169	41	41
HaA41G0465	HaB41G0165	41	41
HaA41G0471	HaB41G0139	41	41
HaA41G0476	HaB41G0137	41	41
HaA41G0477	HaB41G0136	41	41
HaA41G0479	HaB41G0133	41	41
HaA41G0483	HaB41G0126	41	41
HaA41G0487	HaB41G0125	41	41
HaA41G0489	HaB41G0124	41	41
HaA41G0491	HaB41G0122	41	41
HaA41G0492	HaB41G0121	41	41
HaA41G0493	HaB41G0120	41	41
HaA41G0495	HaB41G0119	41	41
HaA41G0503	HaB41G0116	41	41
HaA41G0505	HaB41G0115	41	41
HaA41G0506	HaB41G0114	41	41
HaA41G0507	HaB41G0109	41	41
HaA41G0511	HaB41G0108	41	41
HaA41G0512	HaB41G0107	41	41
HaA41G0513	HaB41G0106	41	41
HaA41G0514	HaB41G0105	41	41
HaA42G0001	HaB42G0011	42	42
HaA42G0003	HaB42G0012	42	42
HaA42G0006	HaB42G0037	42	42
HaA42G0023	HaB42G0013	42	42
HaA42G0023	HaB42G0031	42	42
HaA42G0023	HaB42G0085	42	42
HaA42G0024	HaB42G0027	42	42
HaA42G0025	HaB42G0028	42	42
HaA42G0032	HaB42G0042	42	42
HaA42G0034	HaB42G0043	42	42
HaA42G0035	HaB42G0044	42	42
HaA42G0036	HaB42G0045	42	42
HaA42G0037	HaB42G0046	42	42
HaA42G0038	HaB42G0049	42	42
HaA42G0041	HaB42G0052	42	42
HaA42G0042	HaB42G0016	42	42
HaA42G0045	HaB42G0055	42	42
HaA42G0048	HaB42G0054	42	42
HaA42G0050	HaB42G0053	42	42
HaA42G0052	HaB42G0059	42	42
HaA42G0055	HaB42G0062	42	42
HaA42G0061	HaB42G0064	42	42
HaA42G0062	HaB42G0065	42	42
HaA42G0066	HaB42G0068	42	42
HaA42G0067	HaB42G0070	42	42
HaA42G0068	HaB42G0071	42	42
HaA42G0069	HaB42G0072	42	42
HaA42G0070	HaB42G0076	42	42
HaA42G0075	HaB42G0078	42	42
HaA42G0076	HaB42G0079	42	42
HaA42G0077	HaB42G0081	42	42
HaA42G0078	HaB42G0082	42	42
HaA42G0079	HaB42G0083	42	42
HaA42G0086	HaB42G0091	42	42
HaA42G0087	HaB42G0092	42	42
HaA42G0089	HaB42G0093	42	42
HaA42G0091	HaB42G0095	42	42
HaA42G0092	HaB42G0097	42	42
HaA42G0093	HaB42G0100	42	42
HaA42G0095	HaB42G0102	42	42
HaA42G0100	HaB42G0116	42	42
HaA42G0101	HaB42G0117	42	42
HaA42G0105	HaB42G0149	42	42
HaA42G0105	HaB42G0165	42	42
HaA42G0105	HaB42G0194	42	42
HaA42G0119	HaB42G0119	42	42
HaA42G0120	HaB42G0127	42	42
HaA42G0120	HaB42G0186	42	42
HaA42G0121	HaB42G0129	42	42
HaA42G0132	HaB42G0133	42	42
HaA42G0142	HaB42G0136	42	42
HaA42G0144	HaB42G0138	42	42
HaA42G0154	HaB42G0152	42	42
HaA42G0156	HaB42G0149	42	42
HaA42G0156	HaB42G0165	42	42
HaA42G0156	HaB42G0194	42	42
HaA42G0171	HaB42G0154	42	42
HaA42G0180	HaB42G0163	42	42
HaA42G0183	HaB42G0166	42	42
HaA42G0185	HaB42G0167	42	42
HaA42G0189	HaB42G0169	42	42
HaA42G0195	HaB42G0173	42	42
HaA42G0199	HaB42G0175	42	42
HaA42G0200	HaB42G0188	42	42
HaA42G0201	HaB42G0189	42	42
HaA42G0202	HaB42G0190	42	42
HaA42G0204	HaB42G0165	42	42
HaA42G0204	HaB42G0194	42	42
HaA42G0207	HaB42G0201	42	42
HaA42G0212	HaB42G0196	42	42
HaA42G0219	HaB42G0200	42	42
HaA42G0220	HaB42G0202	42	42
HaA42G0221	HaB42G0204	42	42
HaA42G0222	HaB42G0205	42	42
HaA42G0223	HaB42G0206	42	42
HaA42G0224	HaB42G0208	42	42
HaA42G0225	HaB42G0209	42	42
HaA42G0229	HaB42G0211	42	42
HaA42G0237	HaB42G0218	42	42
HaA42G0238	HaB42G0212	42	42
HaA42G0249	HaB42G0219	42	42
HaA42G0250	HaB42G0220	42	42
HaA42G0251	HaB42G0221	42	42
HaA42G0252	HaB42G0223	42	42
HaA42G0253	HaB42G0225	42	42
HaA42G0255	HaB42G0227	42	42
HaA42G0256	HaB42G0229	42	42
HaA42G0259	HaB42G0230	42	42
HaA42G0281	HaB42G0240	42	42
HaA42G0297	HaB42G0260	42	42
HaA42G0302	HaB42G0269	42	42
HaA42G0304	HaB42G0271	42	42
HaA42G0305	HaB42G0273	42	42
HaA42G0306	HaB42G0275	42	42
HaA42G0307	HaB42G0276	42	42
HaA42G0308	HaB42G0277	42	42
HaA42G0309	HaB42G0278	42	42
HaA42G0310	HaB42G0282	42	42
HaA42G0311	HaB42G0285	42	42
HaA42G0316	HaB42G0295	42	42
HaA42G0322	HaB42G0302	42	42
HaA42G0323	HaB42G0303	42	42
HaA42G0325	HaB42G0305	42	42
HaA42G0326	HaB42G0306	42	42
HaA42G0327	HaB42G0308	42	42
HaA42G0330	HaB42G0310	42	42
HaA42G0332	HaB42G0323	42	42
HaA42G0336	HaB42G0316	42	42
HaA42G0339	HaB42G0317	42	42
HaA42G0344	HaB42G0334	42	42
HaA42G0346	HaB42G0339	42	42
HaA42G0347	HaB42G0341	42	42
HaA42G0348	HaB42G0342	42	42
HaA42G0349	HaB42G0345	42	42
HaA42G0351	HaB42G0346	42	42
HaA42G0352	HaB42G0347	42	42
HaA42G0353	HaB42G0348	42	42
HaA42G0358	HaB42G0350	42	42
HaA42G0369	HaB42G0347	42	42
HaA42G0372	HaB42G0355	42	42
HaA42G0377	HaB42G0356	42	42
HaA42G0384	HaB42G0364	42	42
HaA42G0385	HaB42G0365	42	42
HaA42G0386	HaB42G0366	42	42
HaA42G0387	HaB42G0368	42	42
HaA42G0388	HaB42G0369	42	42
HaA42G0390	HaB42G0373	42	42
HaA42G0391	HaB42G0370	42	42
HaA42G0394	HaB42G0376	42	42
HaA42G0396	HaB42G0377	42	42
HaA42G0400	HaB42G0378	42	42
HaA42G0401	HaB42G0379	42	42
HaA42G0402	HaB42G0382	42	42
HaA42G0405	HaB42G0386	42	42
HaA42G0406	HaB42G0387	42	42
HaA42G0409	HaB42G0392	42	42
HaA42G0415	HaB42G0395	42	42
HaA42G0417	HaB42G0398	42	42
HaA42G0418	HaB42G0399	42	42
HaA42G0419	HaB42G0413	42	42
HaA42G0433	HaB42G0415	42	42
HaA42G0435	HaB42G0411	42	42
HaA42G0438	HaB42G0416	42	42
HaA42G0440	HaB42G0418	42	42
HaA42G0446	HaB42G0426	42	42
HaA42G0450	HaB42G0429	42	42
HaA42G0451	HaB42G0430	42	42
HaA42G0452	HaB42G0431	42	42
HaA42G0454	HaB42G0432	42	42
HaA42G0459	HaB42G0435	42	42
HaA42G0463	HaB42G0442	42	42
HaA42G0470	HaB42G0453	42	42
HaA42G0471	HaB42G0450	42	42
HaA42G0472	HaB42G0446	42	42
HaA42G0473	HaB42G0434	42	42
HaA42G0477	HaB42G0457	42	42
HaA42G0478	HaB42G0458	42	42
HaA42G0479	HaB42G0460	42	42
HaA42G0480	HaB42G0463	42	42
HaA42G0481	HaB42G0465	42	42
HaA42G0482	HaB42G0466	42	42
HaA42G0483	HaB42G0468	42	42
HaA42G0484	HaB42G0470	42	42
HaA42G0486	HaB42G0471	42	42
HaA42G0493	HaB42G0485	42	42
HaA42G0494	HaB42G0473	42	42
HaA42G0494	HaB42G0488	42	42
HaA42G0505	HaB42G0490	42	42
HaA42G0506	HaB42G0502	42	42
HaA42G0507	HaB42G0494	42	42
HaA42G0509	HaB42G0563	42	42
HaA42G0514	HaB42G0505	42	42
HaA42G0515	HaB42G0504	42	42
HaA42G0519	HaB42G0534	42	42
HaA42G0524	HaB42G0595	42	42
HaA42G0531	HaB42G0544	42	42
HaA42G0534	HaB42G0546	42	42
HaA42G0535	HaB42G0548	42	42
HaA42G0537	HaB42G0549	42	42
HaA42G0547	HaB42G0553	42	42
HaA42G0548	HaB42G0554	42	42
HaA42G0556	HaB42G0571	42	42
HaA42G0556	HaB42G0594	42	42
HaA42G0558	HaB42G0559	42	42
HaA42G0563	HaB42G0574	42	42
HaA42G0580	HaB42G0600	42	42
HaA42G0584	HaB42G0608	42	42
HaA42G0585	HaB42G0571	42	42
HaA42G0585	HaB42G0594	42	42
HaA42G0585	HaB42G0611	42	42
HaA42G0156	HaB42G0037	42	42
HaA42G0180	HaB42G0013	42	42
HaA42G0180	HaB42G0031	42	42
HaA42G0204	HaB42G0037	42	42
HaA42G0207	HaB42G0016	42	42
HaA43G0002	HaB43G0806	43	43
HaA43G0004	HaB43G0795	43	43
HaA43G0005	HaB43G0796	43	43
HaA43G0006	HaB43G0793	43	43
HaA43G0008	HaB43G0790	43	43
HaA43G0009	HaB43G0789	43	43
HaA43G0014	HaB43G0788	43	43
HaA43G0016	HaB43G0781	43	43
HaA43G0019	HaB43G0776	43	43
HaA43G0020	HaB43G0774	43	43
HaA43G0023	HaB43G0773	43	43
HaA43G0029	HaB43G0768	43	43
HaA43G0031	HaB43G0766	43	43
HaA43G0043	HaB43G0735	43	43
HaA43G0068	HaB43G0731	43	43
HaA43G0070	HaB43G0729	43	43
HaA43G0071	HaB43G0728	43	43
HaA43G0073	HaB43G0713	43	43
HaA43G0078	HaB43G0705	43	43
HaA43G0080	HaB43G0704	43	43
HaA43G0085	HaB43G0685	43	43
HaA43G0105	HaB43G0682	43	43
HaA43G0107	HaB43G0680	43	43
HaA43G0109	HaB43G0679	43	43
HaA43G0113	HaB43G0677	43	43
HaA43G0115	HaB43G0676	43	43
HaA43G0119	HaB43G0675	43	43
HaA43G0126	HaB43G0670	43	43
HaA43G0127	HaB43G0669	43	43
HaA43G0131	HaB43G0665	43	43
HaA43G0134	HaB43G0663	43	43
HaA43G0135	HaB43G0662	43	43
HaA43G0138	HaB43G0656	43	43
HaA43G0139	HaB43G0657	43	43
HaA43G0140	HaB43G0655	43	43
HaA43G0142	HaB43G0653	43	43
HaA43G0143	HaB43G0652	43	43
HaA43G0144	HaB43G0649	43	43
HaA43G0145	HaB43G0645	43	43
HaA43G0146	HaB43G0640	43	43
HaA43G0147	HaB43G0641	43	43
HaA43G0149	HaB43G0643	43	43
HaA43G0151	HaB43G0637	43	43
HaA43G0156	HaB43G0635	43	43
HaA43G0157	HaB43G0634	43	43
HaA43G0158	HaB43G0633	43	43
HaA43G0159	HaB43G0632	43	43
HaA43G0161	HaB43G0631	43	43
HaA43G0162	HaB43G0630	43	43
HaA43G0163	HaB43G0629	43	43
HaA43G0164	HaB43G0628	43	43
HaA43G0165	HaB43G0624	43	43
HaA43G0166	HaB43G0623	43	43
HaA43G0167	HaB43G0622	43	43
HaA43G0169	HaB43G0619	43	43
HaA43G0170	HaB43G0618	43	43
HaA43G0172	HaB43G0616	43	43
HaA43G0173	HaB43G0614	43	43
HaA43G0175	HaB43G0611	43	43
HaA43G0177	HaB43G0608	43	43
HaA43G0178	HaB43G0607	43	43
HaA43G0180	HaB43G0606	43	43
HaA43G0186	HaB43G0591	43	43
HaA43G0189	HaB43G0590	43	43
HaA43G0191	HaB43G0596	43	43
HaA43G0192	HaB43G0595	43	43
HaA43G0198	HaB43G0579	43	43
HaA43G0201	HaB43G0573	43	43
HaA43G0205	HaB43G0575	43	43
HaA43G0207	HaB43G0569	43	43
HaA43G0209	HaB43G0568	43	43
HaA43G0212	HaB43G0566	43	43
HaA43G0214	HaB43G0567	43	43
HaA43G0218	HaB43G0563	43	43
HaA43G0220	HaB43G0564	43	43
HaA43G0222	HaB43G0561	43	43
HaA43G0224	HaB43G0586	43	43
HaA43G0225	HaB43G0558	43	43
HaA43G0237	HaB43G0553	43	43
HaA43G0238	HaB43G0550	43	43
HaA43G0240	HaB43G0544	43	43
HaA43G0241	HaB43G0546	43	43
HaA43G0244	HaB43G0542	43	43
HaA43G0246	HaB43G0541	43	43
HaA43G0247	HaB43G0537	43	43
HaA43G0251	HaB43G0535	43	43
HaA43G0264	HaB43G0491	43	43
HaA43G0264	HaB43G0523	43	43
HaA43G0266	HaB43G0490	43	43
HaA43G0271	HaB43G0485	43	43
HaA43G0274	HaB43G0488	43	43
HaA43G0275	HaB43G0483	43	43
HaA43G0275	HaB43G0514	43	43
HaA43G0276	HaB43G0481	43	43
HaA43G0280	HaB43G0477	43	43
HaA43G0281	HaB43G0476	43	43
HaA43G0282	HaB43G0474	43	43
HaA43G0283	HaB43G0473	43	43
HaA43G0284	HaB43G0472	43	43
HaA43G0287	HaB43G0471	43	43
HaA43G0294	HaB43G0469	43	43
HaA43G0296	HaB43G0467	43	43
HaA43G0300	HaB43G0462	43	43
HaA43G0301	HaB43G0463	43	43
HaA43G0302	HaB43G0461	43	43
HaA43G0303	HaB43G0460	43	43
HaA43G0304	HaB43G0459	43	43
HaA43G0307	HaB43G0458	43	43
HaA43G0308	HaB43G0455	43	43
HaA43G0309	HaB43G0454	43	43
HaA43G0311	HaB43G0451	43	43
HaA43G0331	HaB43G0445	43	43
HaA43G0332	HaB43G0346	43	43
HaA43G0333	HaB43G0345	43	43
HaA43G0335	HaB43G0344	43	43
HaA43G0341	HaB43G0341	43	43
HaA43G0343	HaB43G0336	43	43
HaA43G0345	HaB43G0338	43	43
HaA43G0348	HaB43G0333	43	43
HaA43G0350	HaB43G0331	43	43
HaA43G0352	HaB43G0329	43	43
HaA43G0353	HaB43G0326	43	43
HaA43G0354	HaB43G0327	43	43
HaA43G0355	HaB43G0328	43	43
HaA43G0357	HaB43G0325	43	43
HaA43G0358	HaB43G0324	43	43
HaA43G0361	HaB43G0323	43	43
HaA43G0365	HaB43G0318	43	43
HaA43G0367	HaB43G0315	43	43
HaA43G0377	HaB43G0310	43	43
HaA43G0384	HaB43G0305	43	43
HaA43G0386	HaB43G0294	43	43
HaA43G0393	HaB43G0290	43	43
HaA43G0395	HaB43G0284	43	43
HaA43G0396	HaB43G0275	43	43
HaA43G0397	HaB43G0274	43	43
HaA43G0398	HaB43G0270	43	43
HaA43G0399	HaB43G0268	43	43
HaA43G0403	HaB43G0262	43	43
HaA43G0404	HaB43G0258	43	43
HaA43G0405	HaB43G0257	43	43
HaA43G0407	HaB43G0276	43	43
HaA43G0408	HaB43G0243	43	43
HaA43G0410	HaB43G0241	43	43
HaA43G0411	HaB43G0240	43	43
HaA43G0413	HaB43G0239	43	43
HaA43G0417	HaB43G0238	43	43
HaA43G0419	HaB43G0237	43	43
HaA43G0420	HaB43G0236	43	43
HaA43G0423	HaB43G0233	43	43
HaA43G0424	HaB43G0232	43	43
HaA43G0425	HaB43G0230	43	43
HaA43G0426	HaB43G0229	43	43
HaA43G0427	HaB43G0226	43	43
HaA43G0429	HaB43G0225	43	43
HaA43G0430	HaB43G0224	43	43
HaA43G0431	HaB43G0219	43	43
HaA43G0433	HaB43G0218	43	43
HaA43G0442	HaB43G0209	43	43
HaA43G0443	HaB43G0208	43	43
HaA43G0448	HaB43G0200	43	43
HaA43G0450	HaB43G0196	43	43
HaA43G0452	HaB43G0194	43	43
HaA43G0453	HaB43G0193	43	43
HaA43G0454	HaB43G0191	43	43
HaA43G0455	HaB43G0189	43	43
HaA43G0457	HaB43G0187	43	43
HaA43G0459	HaB43G0186	43	43
HaA43G0460	HaB43G0185	43	43
HaA43G0465	HaB43G0182	43	43
HaA43G0466	HaB43G0179	43	43
HaA43G0470	HaB43G0178	43	43
HaA43G0477	HaB43G0174	43	43
HaA43G0479	HaB43G0161	43	43
HaA43G0480	HaB43G0159	43	43
HaA43G0482	HaB43G0158	43	43
HaA43G0484	HaB43G0156	43	43
HaA43G0485	HaB43G0154	43	43
HaA43G0486	HaB43G0153	43	43
HaA43G0489	HaB43G0152	43	43
HaA43G0493	HaB43G0150	43	43
HaA43G0494	HaB43G0149	43	43
HaA43G0495	HaB43G0148	43	43
HaA43G0497	HaB43G0147	43	43
HaA43G0498	HaB43G0146	43	43
HaA43G0500	HaB43G0164	43	43
HaA43G0501	HaB43G0140	43	43
HaA43G0502	HaB43G0137	43	43
HaA43G0509	HaB43G0130	43	43
HaA43G0511	HaB43G0129	43	43
HaA43G0512	HaB43G0127	43	43
HaA43G0515	HaB43G0125	43	43
HaA43G0518	HaB43G0123	43	43
HaA43G0525	HaB43G0121	43	43
HaA43G0529	HaB43G0118	43	43
HaA43G0530	HaB43G0166	43	43
HaA43G0535	HaB43G0117	43	43
HaA43G0538	HaB43G0114	43	43
HaA43G0539	HaB43G0111	43	43
HaA43G0540	HaB43G0110	43	43
HaA43G0542	HaB43G0106	43	43
HaA43G0545	HaB43G0101	43	43
HaA43G0551	HaB43G0100	43	43
HaA43G0552	HaB43G0099	43	43
HaA43G0553	HaB43G0098	43	43
HaA43G0559	HaB43G0096	43	43
HaA43G0561	HaB43G0094	43	43
HaA43G0562	HaB43G0093	43	43
HaA43G0568	HaB43G0092	43	43
HaA43G0576	HaB43G0089	43	43
HaA43G0577	HaB43G0088	43	43
HaA43G0579	HaB43G0085	43	43
HaA43G0581	HaB43G0084	43	43
HaA43G0583	HaB43G0083	43	43
HaA43G0589	HaB43G0074	43	43
HaA43G0590	HaB43G0073	43	43
HaA43G0592	HaB43G0072	43	43
HaA43G0594	HaB43G0069	43	43
HaA43G0595	HaB43G0068	43	43
HaA43G0598	HaB43G0067	43	43
HaA43G0600	HaB43G0066	43	43
HaA43G0601	HaB43G0065	43	43
HaA43G0604	HaB43G0064	43	43
HaA43G0606	HaB43G0062	43	43
HaA43G0609	HaB43G0060	43	43
HaA43G0610	HaB43G0058	43	43
HaA43G0616	HaB43G0054	43	43
HaA43G0619	HaB43G0052	43	43
HaA43G0620	HaB43G0051	43	43
HaA43G0621	HaB43G0050	43	43
HaA43G0622	HaB43G0048	43	43
HaA43G0623	HaB43G0046	43	43
HaA43G0625	HaB43G0045	43	43
HaA43G0626	HaB43G0043	43	43
HaA44G0003	HaB44G0001	44	44
HaA44G0015	HaB44G0015	44	44
HaA44G0019	HaB44G0022	44	44
HaA44G0020	HaB44G0024	44	44
HaA44G0026	HaB44G0026	44	44
HaA44G0027	HaB44G0028	44	44
HaA44G0030	HaB44G0029	44	44
HaA44G0036	HaB44G0032	44	44
HaA44G0039	HaB44G0016	44	44
HaA44G0040	HaB44G0035	44	44
HaA44G0042	HaB44G0037	44	44
HaA44G0046	HaB44G0038	44	44
HaA44G0049	HaB44G0041	44	44
HaA44G0050	HaB44G0042	44	44
HaA44G0053	HaB44G0044	44	44
HaA44G0054	HaB44G0045	44	44
HaA44G0057	HaB44G0051	44	44
HaA44G0060	HaB44G0047	44	44
HaA44G0061	HaB44G0053	44	44
HaA44G0062	HaB44G0054	44	44
HaA44G0067	HaB44G0058	44	44
HaA44G0069	HaB44G0059	44	44
HaA44G0075	HaB44G0061	44	44
HaA44G0079	HaB44G0065	44	44
HaA44G0080	HaB44G0064	44	44
HaA44G0092	HaB44G0066	44	44
HaA44G0094	HaB44G0067	44	44
HaA44G0095	HaB44G0076	44	44
HaA44G0099	HaB44G0078	44	44
HaA44G0102	HaB44G0081	44	44
HaA44G0103	HaB44G0082	44	44
HaA44G0106	HaB44G0085	44	44
HaA44G0108	HaB44G0087	44	44
HaA44G0110	HaB44G0090	44	44
HaA44G0111	HaB44G0093	44	44
HaA44G0112	HaB44G0095	44	44
HaA44G0114	HaB44G0097	44	44
HaA44G0116	HaB44G0100	44	44
HaA44G0127	HaB44G0110	44	44
HaA44G0154	HaB44G0111	44	44
HaA44G0156	HaB44G0112	44	44
HaA44G0157	HaB44G0113	44	44
HaA44G0158	HaB44G0115	44	44
HaA44G0161	HaB44G0117	44	44
HaA44G0166	HaB44G0118	44	44
HaA44G0167	HaB44G0120	44	44
HaA44G0170	HaB44G0131	44	44
HaA44G0171	HaB44G0132	44	44
HaA44G0172	HaB44G0134	44	44
HaA44G0173	HaB44G0135	44	44
HaA44G0175	HaB44G0136	44	44
HaA44G0177	HaB44G0138	44	44
HaA44G0178	HaB44G0139	44	44
HaA44G0179	HaB44G0140	44	44
HaA44G0180	HaB44G0142	44	44
HaA44G0182	HaB44G0145	44	44
HaA44G0184	HaB44G0147	44	44
HaA44G0186	HaB44G0150	44	44
HaA44G0187	HaB44G0152	44	44
HaA44G0188	HaB44G0154	44	44
HaA44G0189	HaB44G0155	44	44
HaA44G0192	HaB44G0156	44	44
HaA44G0193	HaB44G0158	44	44
HaA44G0194	HaB44G0159	44	44
HaA44G0196	HaB44G0143	44	44
HaA44G0197	HaB44G0163	44	44
HaA44G0200	HaB44G0167	44	44
HaA44G0202	HaB44G0170	44	44
HaA44G0203	HaB44G0171	44	44
HaA44G0208	HaB44G0173	44	44
HaA44G0210	HaB44G0174	44	44
HaA44G0211	HaB44G0175	44	44
HaA44G0213	HaB44G0176	44	44
HaA44G0214	HaB44G0179	44	44
HaA44G0217	HaB44G0181	44	44
HaA44G0218	HaB44G0182	44	44
HaA44G0219	HaB44G0183	44	44
HaA44G0220	HaB44G0184	44	44
HaA44G0222	HaB44G0185	44	44
HaA44G0228	HaB44G0188	44	44
HaA44G0259	HaB44G0197	44	44
HaA44G0262	HaB44G0228	44	44
HaA44G0264	HaB44G0224	44	44
HaA44G0265	HaB44G0240	44	44
HaA44G0266	HaB44G0247	44	44
HaA44G0267	HaB44G0238	44	44
HaA44G0270	HaB44G0265	44	44
HaA44G0273	HaB44G0266	44	44
HaA44G0278	HaB44G0274	44	44
HaA44G0282	HaB44G0281	44	44
HaA44G0286	HaB44G0283	44	44
HaA44G0295	HaB44G0282	44	44
HaA44G0299	HaB44G0289	44	44
HaA44G0301	HaB44G0290	44	44
HaA44G0302	HaB44G0291	44	44
HaA44G0303	HaB44G0293	44	44
HaA44G0304	HaB44G0296	44	44
HaA44G0305	HaB44G0310	44	44
HaA44G0306	HaB44G0312	44	44
HaA44G0307	HaB44G0315	44	44
HaA44G0310	HaB44G0324	44	44
HaA44G0312	HaB44G0319	44	44
HaA44G0313	HaB44G0328	44	44
HaA44G0314	HaB44G0330	44	44
HaA44G0316	HaB44G0341	44	44
HaA44G0330	HaB44G0342	44	44
HaA44G0331	HaB44G0343	44	44
HaA44G0334	HaB44G0386	44	44
HaA44G0337	HaB44G0346	44	44
HaA44G0338	HaB44G0347	44	44
HaA44G0341	HaB44G0349	44	44
HaA44G0342	HaB44G0350	44	44
HaA44G0343	HaB44G0351	44	44
HaA44G0344	HaB44G0352	44	44
HaA44G0345	HaB44G0353	44	44
HaA44G0346	HaB44G0354	44	44
HaA44G0347	HaB44G0356	44	44
HaA44G0348	HaB44G0355	44	44
HaA44G0349	HaB44G0357	44	44
HaA44G0351	HaB44G0361	44	44
HaA44G0358	HaB44G0367	44	44
HaA44G0359	HaB44G0368	44	44
HaA44G0361	HaB44G0369	44	44
HaA44G0365	HaB44G0370	44	44
HaA44G0366	HaB44G0371	44	44
HaA44G0368	HaB44G0372	44	44
HaA44G0369	HaB44G0374	44	44
HaA44G0370	HaB44G0375	44	44
HaA44G0373	HaB44G0377	44	44
HaA44G0374	HaB44G0379	44	44
HaA44G0376	HaB44G0380	44	44
HaA44G0380	HaB44G0384	44	44
HaA44G0383	HaB44G0387	44	44
HaA44G0386	HaB44G0391	44	44
HaA44G0387	HaB44G0393	44	44
HaA44G0389	HaB44G0397	44	44
HaA44G0390	HaB44G0424	44	44
HaA44G0414	HaB44G0386	44	44
HaA44G0418	HaB44G0420	44	44
HaA44G0430	HaB44G0406	44	44
HaA44G0436	HaB44G0426	44	44
HaA44G0442	HaB44G0429	44	44
HaA44G0443	HaB44G0430	44	44
HaA44G0444	HaB44G0432	44	44
HaA44G0445	HaB44G0433	44	44
HaA44G0447	HaB44G0437	44	44
HaA44G0450	HaB44G0444	44	44
HaA44G0452	HaB44G0450	44	44
HaA44G0453	HaB44G0453	44	44
HaA44G0455	HaB44G0457	44	44
HaA44G0456	HaB44G0465	44	44
HaA44G0457	HaB44G0386	44	44
HaA44G0473	HaB44G0441	44	44
HaA44G0486	HaB44G0472	44	44
HaA44G0487	HaB44G0473	44	44
HaA44G0488	HaB44G0476	44	44
HaA44G0492	HaB44G0479	44	44
HaA44G0498	HaB44G0486	44	44
HaA44G0500	HaB44G0488	44	44
HaA44G0501	HaB44G0490	44	44
HaA44G0506	HaB44G0493	44	44
HaA44G0511	HaB44G0495	44	44
HaA44G0515	HaB44G0500	44	44
HaA44G0516	HaB44G0501	44	44
HaA44G0517	HaB44G0502	44	44
HaA44G0518	HaB44G0504	44	44
HaA44G0520	HaB44G0505	44	44
HaA44G0521	HaB44G0506	44	44
HaA44G0522	HaB44G0507	44	44
HaA44G0523	HaB44G0508	44	44
HaA44G0533	HaB44G0519	44	44
HaA44G0535	HaB44G0521	44	44
HaA44G0542	HaB44G0523	44	44
HaA44G0543	HaB44G0526	44	44
HaA44G0548	HaB44G0528	44	44
HaA44G0549	HaB44G0530	44	44
HaA44G0551	HaB44G0535	44	44
HaA44G0553	HaB44G0536	44	44
HaA44G0554	HaB44G0537	44	44
HaA44G0555	HaB44G0538	44	44
HaA44G0556	HaB44G0539	44	44
HaA44G0557	HaB44G0540	44	44
HaA44G0558	HaB44G0541	44	44
HaA44G0563	HaB44G0547	44	44
HaA44G0564	HaB44G0549	44	44
HaA44G0567	HaB44G0552	44	44
HaA44G0569	HaB44G0558	44	44
HaA44G0570	HaB44G0559	44	44
HaA44G0571	HaB44G0563	44	44
HaA44G0572	HaB44G0562	44	44
HaA44G0579	HaB44G0564	44	44
HaA44G0582	HaB44G0572	44	44
HaA44G0584	HaB44G0576	44	44
HaA44G0586	HaB44G0577	44	44
HaA44G0589	HaB44G0578	44	44
HaA44G0590	HaB44G0579	44	44
HaA44G0591	HaB44G0580	44	44
HaA44G0591	HaB44G0628	44	44
HaA44G0592	HaB44G0581	44	44
HaA44G0593	HaB44G0592	44	44
HaA44G0594	HaB44G0591	44	44
HaA44G0596	HaB44G0593	44	44
HaA44G0597	HaB44G0595	44	44
HaA44G0598	HaB44G0597	44	44
HaA44G0600	HaB44G0609	44	44
HaA44G0601	HaB44G0610	44	44
HaA44G0602	HaB44G0611	44	44
HaA44G0604	HaB44G0621	44	44
HaA44G0605	HaB44G0626	44	44
HaA44G0606	HaB44G0623	44	44
HaA44G0608	HaB44G0624	44	44
HaA44G0610	HaB44G0629	44	44
HaA44G0611	HaB44G0630	44	44
HaA44G0613	HaB44G0632	44	44
HaA44G0615	HaB44G0635	44	44
HaA44G0617	HaB44G0636	44	44
HaA44G0620	HaB44G0639	44	44
HaA45G0003	HaB45G0662	45	45
HaA45G0008	HaB45G0660	45	45
HaA45G0009	HaB45G0658	45	45
HaA45G0010	HaB45G0654	45	45
HaA45G0013	HaB45G0650	45	45
HaA45G0014	HaB45G0649	45	45
HaA45G0015	HaB45G0648	45	45
HaA45G0017	HaB45G0647	45	45
HaA45G0018	HaB45G0643	45	45
HaA45G0028	HaB45G0635	45	45
HaA45G0029	HaB45G0634	45	45
HaA45G0033	HaB45G0631	45	45
HaA45G0037	HaB45G0624	45	45
HaA45G0039	HaB45G0622	45	45
HaA45G0044	HaB45G0621	45	45
HaA45G0045	HaB45G0620	45	45
HaA45G0046	HaB45G0618	45	45
HaA45G0049	HaB45G0617	45	45
HaA45G0050	HaB45G0616	45	45
HaA45G0065	HaB45G0605	45	45
HaA45G0068	HaB45G0604	45	45
HaA45G0069	HaB45G0599	45	45
HaA45G0072	HaB45G0597	45	45
HaA45G0074	HaB45G0594	45	45
HaA45G0077	HaB45G0591	45	45
HaA45G0086	HaB45G0570	45	45
HaA45G0091	HaB45G0568	45	45
HaA45G0092	HaB45G0553	45	45
HaA45G0094	HaB45G0556	45	45
HaA45G0098	HaB45G0567	45	45
HaA45G0099	HaB45G0548	45	45
HaA45G0101	HaB45G0544	45	45
HaA45G0102	HaB45G0541	45	45
HaA45G0103	HaB45G0539	45	45
HaA45G0105	HaB45G0530	45	45
HaA45G0108	HaB45G0522	45	45
HaA45G0114	HaB45G0520	45	45
HaA45G0115	HaB45G0519	45	45
HaA45G0116	HaB45G0518	45	45
HaA45G0120	HaB45G0516	45	45
HaA45G0121	HaB45G0515	45	45
HaA45G0122	HaB45G0511	45	45
HaA45G0123	HaB45G0510	45	45
HaA45G0125	HaB45G0507	45	45
HaA45G0126	HaB45G0504	45	45
HaA45G0127	HaB45G0494	45	45
HaA45G0130	HaB45G0502	45	45
HaA45G0131	HaB45G0500	45	45
HaA45G0133	HaB45G0491	45	45
HaA45G0134	HaB45G0489	45	45
HaA45G0137	HaB45G0486	45	45
HaA45G0138	HaB45G0484	45	45
HaA45G0139	HaB45G0481	45	45
HaA45G0140	HaB45G0480	45	45
HaA45G0142	HaB45G0478	45	45
HaA45G0145	HaB45G0477	45	45
HaA45G0146	HaB45G0465	45	45
HaA45G0150	HaB45G0468	45	45
HaA45G0154	HaB45G0467	45	45
HaA45G0162	HaB45G0466	45	45
HaA45G0163	HaB45G0464	45	45
HaA45G0164	HaB45G0463	45	45
HaA45G0166	HaB45G0462	45	45
HaA45G0167	HaB45G0461	45	45
HaA45G0169	HaB45G0460	45	45
HaA45G0171	HaB45G0459	45	45
HaA45G0181	HaB45G0450	45	45
HaA45G0192	HaB45G0457	45	45
HaA45G0254	HaB45G0447	45	45
HaA45G0257	HaB45G0445	45	45
HaA45G0259	HaB45G0444	45	45
HaA45G0262	HaB45G0440	45	45
HaA45G0264	HaB45G0436	45	45
HaA45G0266	HaB45G0435	45	45
HaA45G0267	HaB45G0434	45	45
HaA45G0271	HaB45G0430	45	45
HaA45G0272	HaB45G0428	45	45
HaA45G0275	HaB45G0426	45	45
HaA45G0276	HaB45G0425	45	45
HaA45G0277	HaB45G0424	45	45
HaA45G0278	HaB45G0423	45	45
HaA45G0279	HaB45G0419	45	45
HaA45G0280	HaB45G0416	45	45
HaA45G0281	HaB45G0415	45	45
HaA45G0282	HaB45G0414	45	45
HaA45G0283	HaB45G0413	45	45
HaA45G0284	HaB45G0412	45	45
HaA45G0286	HaB45G0408	45	45
HaA45G0287	HaB45G0402	45	45
HaA45G0290	HaB45G0398	45	45
HaA45G0291	HaB45G0384	45	45
HaA45G0291	HaB45G0397	45	45
HaA45G0293	HaB45G0396	45	45
HaA45G0308	HaB45G0396	45	45
HaA45G0312	HaB45G0387	45	45
HaA45G0315	HaB45G0384	45	45
HaA45G0315	HaB45G0397	45	45
HaA45G0316	HaB45G0383	45	45
HaA45G0324	HaB45G0380	45	45
HaA45G0325	HaB45G0378	45	45
HaA45G0331	HaB45G0375	45	45
HaA45G0333	HaB45G0373	45	45
HaA45G0334	HaB45G0341	45	45
HaA45G0337	HaB45G0370	45	45
HaA45G0338	HaB45G0369	45	45
HaA45G0339	HaB45G0358	45	45
HaA45G0342	HaB45G0367	45	45
HaA45G0347	HaB45G0347	45	45
HaA45G0348	HaB45G0346	45	45
HaA45G0349	HaB45G0345	45	45
HaA45G0351	HaB45G0343	45	45
HaA45G0356	HaB45G0342	45	45
HaA45G0357	HaB45G0340	45	45
HaA45G0358	HaB45G0338	45	45
HaA45G0359	HaB45G0337	45	45
HaA45G0361	HaB45G0333	45	45
HaA45G0363	HaB45G0328	45	45
HaA45G0364	HaB45G0327	45	45
HaA45G0366	HaB45G0325	45	45
HaA45G0367	HaB45G0313	45	45
HaA45G0377	HaB45G0317	45	45
HaA45G0378	HaB45G0318	45	45
HaA45G0383	HaB45G0319	45	45
HaA45G0385	HaB45G0320	45	45
HaA45G0399	HaB45G0309	45	45
HaA45G0400	HaB45G0305	45	45
HaA45G0402	HaB45G0303	45	45
HaA45G0403	HaB45G0301	45	45
HaA45G0404	HaB45G0300	45	45
HaA45G0405	HaB45G0299	45	45
HaA45G0406	HaB45G0298	45	45
HaA45G0411	HaB45G0293	45	45
HaA45G0413	HaB45G0292	45	45
HaA45G0414	HaB45G0291	45	45
HaA45G0419	HaB45G0286	45	45
HaA45G0420	HaB45G0283	45	45
HaA45G0427	HaB45G0280	45	45
HaA45G0431	HaB45G0278	45	45
HaA45G0436	HaB45G0274	45	45
HaA45G0437	HaB45G0271	45	45
HaA45G0444	HaB45G0269	45	45
HaA45G0449	HaB45G0272	45	45
HaA45G0450	HaB45G0267	45	45
HaA45G0451	HaB45G0266	45	45
HaA45G0452	HaB45G0265	45	45
HaA45G0453	HaB45G0264	45	45
HaA45G0458	HaB45G0256	45	45
HaA45G0459	HaB45G0252	45	45
HaA45G0460	HaB45G0250	45	45
HaA45G0462	HaB45G0249	45	45
HaA45G0466	HaB45G0246	45	45
HaA45G0467	HaB45G0245	45	45
HaA45G0470	HaB45G0242	45	45
HaA45G0472	HaB45G0241	45	45
HaA45G0473	HaB45G0253	45	45
HaA45G0476	HaB45G0229	45	45
HaA45G0478	HaB45G0226	45	45
HaA45G0479	HaB45G0225	45	45
HaA45G0480	HaB45G0224	45	45
HaA45G0481	HaB45G0223	45	45
HaA45G0483	HaB45G0222	45	45
HaA45G0485	HaB45G0216	45	45
HaA45G0491	HaB45G0209	45	45
HaA45G0492	HaB45G0207	45	45
HaA45G0495	HaB45G0205	45	45
HaA45G0497	HaB45G0202	45	45
HaA45G0498	HaB45G0198	45	45
HaA45G0500	HaB45G0197	45	45
HaA45G0501	HaB45G0195	45	45
HaA45G0503	HaB45G0193	45	45
HaA45G0504	HaB45G0192	45	45
HaA45G0505	HaB45G0189	45	45
HaA45G0506	HaB45G0190	45	45
HaA45G0508	HaB45G0191	45	45
HaA45G0509	HaB45G0186	45	45
HaA45G0512	HaB45G0183	45	45
HaA45G0514	HaB45G0181	45	45
HaA45G0515	HaB45G0180	45	45
HaA45G0516	HaB45G0175	45	45
HaA45G0527	HaB45G0167	45	45
HaA45G0528	HaB45G0166	45	45
HaA45G0529	HaB45G0165	45	45
HaA45G0535	HaB45G0164	45	45
HaA45G0537	HaB45G0161	45	45
HaA45G0538	HaB45G0159	45	45
HaA45G0542	HaB45G0157	45	45
HaA45G0543	HaB45G0156	45	45
HaA45G0545	HaB45G0155	45	45
HaA45G0547	HaB45G0154	45	45
HaA45G0548	HaB45G0150	45	45
HaA45G0550	HaB45G0149	45	45
HaA45G0553	HaB45G0147	45	45
HaA45G0555	HaB45G0145	45	45
HaA45G0557	HaB45G0143	45	45
HaA45G0564	HaB45G0136	45	45
HaA45G0566	HaB45G0135	45	45
HaA45G0567	HaB45G0134	45	45
HaA45G0570	HaB45G0132	45	45
HaA45G0572	HaB45G0126	45	45
HaA45G0574	HaB45G0125	45	45
HaA45G0578	HaB45G0118	45	45
HaA45G0580	HaB45G0117	45	45
HaA45G0582	HaB45G0116	45	45
HaA45G0583	HaB45G0115	45	45
HaA45G0584	HaB45G0113	45	45
HaA45G0585	HaB45G0111	45	45
HaA45G0586	HaB45G0110	45	45
HaA45G0587	HaB45G0109	45	45
HaA45G0592	HaB45G0108	45	45
HaA45G0593	HaB45G0107	45	45
HaA45G0596	HaB45G0099	45	45
HaA45G0597	HaB45G0098	45	45
HaA45G0598	HaB45G0096	45	45
HaA45G0601	HaB45G0093	45	45
HaA45G0603	HaB45G0074	45	45
HaA45G0605	HaB45G0073	45	45
HaA45G0607	HaB45G0070	45	45
HaA45G0609	HaB45G0067	45	45
HaA45G0615	HaB45G0048	45	45
HaA45G0619	HaB45G0043	45	45
HaA45G0622	HaB45G0042	45	45
HaA45G0627	HaB45G0040	45	45
HaA45G0629	HaB45G0039	45	45
HaA45G0630	HaB45G0035	45	45
HaA45G0631	HaB45G0033	45	45
HaA45G0636	HaB45G0031	45	45
HaA45G0638	HaB45G0030	45	45
HaA45G0640	HaB45G0029	45	45
HaA45G0642	HaB45G0024	45	45
HaA45G0643	HaB45G0021	45	45
HaA45G0652	HaB45G0019	45	45
HaA45G0653	HaB45G0016	45	45
HaA45G0655	HaB45G0014	45	45
HaA45G0656	HaB45G0057	45	45
HaA45G0658	HaB45G0007	45	45
HaA45G0661	HaB45G0005	45	45
HaA45G0662	HaB45G0002	45	45
HaA45G0664	HaB45G0001	45	45
HaA46G0001	HaB46G0682	46	46
HaA46G0004	HaB46G0669	46	46
HaA46G0016	HaB46G0667	46	46
HaA46G0017	HaB46G0653	46	46
HaA46G0031	HaB46G0632	46	46
HaA46G0032	HaB46G0637	46	46
HaA46G0035	HaB46G0629	46	46
HaA46G0038	HaB46G0628	46	46
HaA46G0040	HaB46G0626	46	46
HaA46G0047	HaB46G0625	46	46
HaA46G0048	HaB46G0624	46	46
HaA46G0049	HaB46G0623	46	46
HaA46G0056	HaB46G0607	46	46
HaA46G0060	HaB46G0606	46	46
HaA46G0062	HaB46G0601	46	46
HaA46G0066	HaB46G0600	46	46
HaA46G0068	HaB46G0599	46	46
HaA46G0069	HaB46G0598	46	46
HaA46G0070	HaB46G0597	46	46
HaA46G0076	HaB46G0593	46	46
HaA46G0081	HaB46G0590	46	46
HaA46G0085	HaB46G0587	46	46
HaA46G0089	HaB46G0586	46	46
HaA46G0095	HaB46G0585	46	46
HaA46G0105	HaB46G0584	46	46
HaA46G0106	HaB46G0582	46	46
HaA46G0112	HaB46G0581	46	46
HaA46G0114	HaB46G0580	46	46
HaA46G0118	HaB46G0577	46	46
HaA46G0119	HaB46G0576	46	46
HaA46G0120	HaB46G0573	46	46
HaA46G0123	HaB46G0571	46	46
HaA46G0127	HaB46G0566	46	46
HaA46G0135	HaB46G0562	46	46
HaA46G0136	HaB46G0560	46	46
HaA46G0140	HaB46G0557	46	46
HaA46G0141	HaB46G0555	46	46
HaA46G0142	HaB46G0554	46	46
HaA46G0144	HaB46G0552	46	46
HaA46G0148	HaB46G0550	46	46
HaA46G0149	HaB46G0548	46	46
HaA46G0152	HaB46G0546	46	46
HaA46G0154	HaB46G0544	46	46
HaA46G0155	HaB46G0542	46	46
HaA46G0174	HaB46G0535	46	46
HaA46G0176	HaB46G0534	46	46
HaA46G0178	HaB46G0533	46	46
HaA46G0179	HaB46G0532	46	46
HaA46G0182	HaB46G0531	46	46
HaA46G0183	HaB46G0530	46	46
HaA46G0185	HaB46G0529	46	46
HaA46G0186	HaB46G0528	46	46
HaA46G0188	HaB46G0523	46	46
HaA46G0189	HaB46G0519	46	46
HaA46G0190	HaB46G0516	46	46
HaA46G0191	HaB46G0512	46	46
HaA46G0195	HaB46G0511	46	46
HaA46G0196	HaB46G0510	46	46
HaA46G0197	HaB46G0509	46	46
HaA46G0199	HaB46G0508	46	46
HaA46G0200	HaB46G0507	46	46
HaA46G0201	HaB46G0506	46	46
HaA46G0202	HaB46G0502	46	46
HaA46G0204	HaB46G0501	46	46
HaA46G0208	HaB46G0498	46	46
HaA46G0211	HaB46G0496	46	46
HaA46G0213	HaB46G0493	46	46
HaA46G0214	HaB46G0487	46	46
HaA46G0228	HaB46G0476	46	46
HaA46G0235	HaB46G0475	46	46
HaA46G0237	HaB46G0471	46	46
HaA46G0238	HaB46G0470	46	46
HaA46G0240	HaB46G0469	46	46
HaA46G0242	HaB46G0468	46	46
HaA46G0244	HaB46G0463	46	46
HaA46G0245	HaB46G0461	46	46
HaA46G0249	HaB46G0460	46	46
HaA46G0254	HaB46G0459	46	46
HaA46G0255	HaB46G0458	46	46
HaA46G0258	HaB46G0457	46	46
HaA46G0261	HaB46G0467	46	46
HaA46G0262	HaB46G0455	46	46
HaA46G0263	HaB46G0448	46	46
HaA46G0264	HaB46G0442	46	46
HaA46G0272	HaB46G0435	46	46
HaA46G0274	HaB46G0434	46	46
HaA46G0275	HaB46G0432	46	46
HaA46G0278	HaB46G0430	46	46
HaA46G0279	HaB46G0428	46	46
HaA46G0280	HaB46G0429	46	46
HaA46G0287	HaB46G0427	46	46
HaA46G0288	HaB46G0426	46	46
HaA46G0289	HaB46G0425	46	46
HaA46G0290	HaB46G0422	46	46
HaA46G0291	HaB46G0419	46	46
HaA46G0294	HaB46G0414	46	46
HaA46G0295	HaB46G0413	46	46
HaA46G0298	HaB46G0409	46	46
HaA46G0301	HaB46G0404	46	46
HaA46G0303	HaB46G0401	46	46
HaA46G0305	HaB46G0400	46	46
HaA46G0306	HaB46G0399	46	46
HaA46G0307	HaB46G0398	46	46
HaA46G0308	HaB46G0397	46	46
HaA46G0309	HaB46G0396	46	46
HaA46G0311	HaB46G0392	46	46
HaA46G0312	HaB46G0388	46	46
HaA46G0313	HaB46G0387	46	46
HaA46G0317	HaB46G0386	46	46
HaA46G0323	HaB46G0383	46	46
HaA46G0324	HaB46G0374	46	46
HaA46G0329	HaB46G0371	46	46
HaA46G0330	HaB46G0368	46	46
HaA46G0331	HaB46G0367	46	46
HaA46G0333	HaB46G0366	46	46
HaA46G0335	HaB46G0363	46	46
HaA46G0337	HaB46G0362	46	46
HaA46G0338	HaB46G0359	46	46
HaA46G0339	HaB46G0353	46	46
HaA46G0341	HaB46G0354	46	46
HaA46G0342	HaB46G0352	46	46
HaA46G0344	HaB46G0351	46	46
HaA46G0345	HaB46G0350	46	46
HaA46G0346	HaB46G0349	46	46
HaA46G0347	HaB46G0348	46	46
HaA46G0348	HaB46G0347	46	46
HaA46G0349	HaB46G0345	46	46
HaA46G0353	HaB46G0344	46	46
HaA46G0355	HaB46G0342	46	46
HaA46G0356	HaB46G0341	46	46
HaA46G0357	HaB46G0340	46	46
HaA46G0358	HaB46G0339	46	46
HaA46G0368	HaB46G0337	46	46
HaA46G0370	HaB46G0334	46	46
HaA46G0372	HaB46G0332	46	46
HaA46G0373	HaB46G0331	46	46
HaA46G0375	HaB46G0311	46	46
HaA46G0391	HaB46G0301	46	46
HaA46G0393	HaB46G0299	46	46
HaA46G0394	HaB46G0297	46	46
HaA46G0395	HaB46G0296	46	46
HaA46G0397	HaB46G0295	46	46
HaA46G0398	HaB46G0291	46	46
HaA46G0401	HaB46G0285	46	46
HaA46G0403	HaB46G0284	46	46
HaA46G0405	HaB46G0283	46	46
HaA46G0406	HaB46G0282	46	46
HaA46G0411	HaB46G0271	46	46
HaA46G0412	HaB46G0264	46	46
HaA46G0413	HaB46G0260	46	46
HaA46G0414	HaB46G0259	46	46
HaA46G0416	HaB46G0258	46	46
HaA46G0417	HaB46G0298	46	46
HaA46G0419	HaB46G0253	46	46
HaA46G0420	HaB46G0252	46	46
HaA46G0421	HaB46G0251	46	46
HaA46G0422	HaB46G0250	46	46
HaA46G0424	HaB46G0249	46	46
HaA46G0425	HaB46G0248	46	46
HaA46G0426	HaB46G0246	46	46
HaA46G0430	HaB46G0244	46	46
HaA46G0434	HaB46G0229	46	46
HaA46G0447	HaB46G0228	46	46
HaA46G0449	HaB46G0226	46	46
HaA46G0450	HaB46G0225	46	46
HaA46G0453	HaB46G0223	46	46
HaA46G0454	HaB46G0220	46	46
HaA46G0455	HaB46G0221	46	46
HaA46G0467	HaB46G0222	46	46
HaA46G0468	HaB46G0214	46	46
HaA46G0470	HaB46G0213	46	46
HaA46G0474	HaB46G0202	46	46
HaA46G0479	HaB46G0208	46	46
HaA46G0481	HaB46G0201	46	46
HaA46G0490	HaB46G0198	46	46
HaA46G0492	HaB46G0196	46	46
HaA46G0493	HaB46G0194	46	46
HaA46G0494	HaB46G0193	46	46
HaA46G0495	HaB46G0192	46	46
HaA46G0496	HaB46G0191	46	46
HaA46G0497	HaB46G0185	46	46
HaA46G0499	HaB46G0181	46	46
HaA46G0501	HaB46G0179	46	46
HaA46G0503	HaB46G0138	46	46
HaA46G0503	HaB46G0158	46	46
HaA46G0519	HaB46G0177	46	46
HaA46G0523	HaB46G0123	46	46
HaA46G0524	HaB46G0120	46	46
HaA46G0527	HaB46G0119	46	46
HaA46G0529	HaB46G0117	46	46
HaA46G0530	HaB46G0115	46	46
HaA46G0531	HaB46G0114	46	46
HaA46G0534	HaB46G0112	46	46
HaA46G0535	HaB46G0111	46	46
HaA46G0536	HaB46G0109	46	46
HaA46G0544	HaB46G0107	46	46
HaA46G0547	HaB46G0099	46	46
HaA46G0548	HaB46G0093	46	46
HaA46G0551	HaB46G0098	46	46
HaA46G0553	HaB46G0097	46	46
HaA46G0555	HaB46G0090	46	46
HaA46G0558	HaB46G0085	46	46
HaA46G0560	HaB46G0054	46	46
HaA46G0562	HaB46G0053	46	46
HaA46G0565	HaB46G0050	46	46
HaA46G0566	HaB46G0049	46	46
HaA46G0567	HaB46G0048	46	46
HaA46G0568	HaB46G0047	46	46
HaA46G0569	HaB46G0046	46	46
HaA46G0570	HaB46G0045	46	46
HaA46G0571	HaB46G0044	46	46
HaA46G0574	HaB46G0042	46	46
HaA46G0576	HaB46G0037	46	46
HaA46G0578	HaB46G0036	46	46
HaA46G0581	HaB46G0032	46	46
HaA46G0584	HaB46G0030	46	46
HaA46G0586	HaB46G0028	46	46
HaA46G0588	HaB46G0027	46	46
HaA47G0002	HaB47G0542	47	47
HaA47G0003	HaB47G0541	47	47
HaA47G0004	HaB47G0540	47	47
HaA47G0005	HaB47G0539	47	47
HaA47G0006	HaB47G0535	47	47
HaA47G0007	HaB47G0534	47	47
HaA47G0009	HaB47G0533	47	47
HaA47G0014	HaB47G0530	47	47
HaA47G0016	HaB47G0528	47	47
HaA47G0023	HaB47G0520	47	47
HaA47G0025	HaB47G0519	47	47
HaA47G0027	HaB47G0518	47	47
HaA47G0028	HaB47G0515	47	47
HaA47G0029	HaB47G0513	47	47
HaA47G0031	HaB47G0511	47	47
HaA47G0036	HaB47G0506	47	47
HaA47G0040	HaB47G0501	47	47
HaA47G0051	HaB47G0494	47	47
HaA47G0052	HaB47G0499	47	47
HaA47G0054	HaB47G0491	47	47
HaA47G0055	HaB47G0489	47	47
HaA47G0056	HaB47G0486	47	47
HaA47G0058	HaB47G0484	47	47
HaA47G0059	HaB47G0482	47	47
HaA47G0061	HaB47G0481	47	47
HaA47G0062	HaB47G0480	47	47
HaA47G0096	HaB47G0462	47	47
HaA47G0114	HaB47G0459	47	47
HaA47G0115	HaB47G0458	47	47
HaA47G0116	HaB47G0457	47	47
HaA47G0117	HaB47G0456	47	47
HaA47G0118	HaB47G0455	47	47
HaA47G0119	HaB47G0451	47	47
HaA47G0128	HaB47G0449	47	47
HaA47G0129	HaB47G0446	47	47
HaA47G0132	HaB47G0442	47	47
HaA47G0136	HaB47G0440	47	47
HaA47G0142	HaB47G0429	47	47
HaA47G0145	HaB47G0428	47	47
HaA47G0147	HaB47G0427	47	47
HaA47G0151	HaB47G0426	47	47
HaA47G0155	HaB47G0424	47	47
HaA47G0156	HaB47G0422	47	47
HaA47G0164	HaB47G0409	47	47
HaA47G0168	HaB47G0406	47	47
HaA47G0169	HaB47G0404	47	47
HaA47G0171	HaB47G0396	47	47
HaA47G0175	HaB47G0399	47	47
HaA47G0176	HaB47G0401	47	47
HaA47G0177	HaB47G0402	47	47
HaA47G0179	HaB47G0393	47	47
HaA47G0182	HaB47G0392	47	47
HaA47G0183	HaB47G0391	47	47
HaA47G0188	HaB47G0388	47	47
HaA47G0189	HaB47G0387	47	47
HaA47G0191	HaB47G0384	47	47
HaA47G0193	HaB47G0382	47	47
HaA47G0194	HaB47G0381	47	47
HaA47G0196	HaB47G0377	47	47
HaA47G0198	HaB47G0375	47	47
HaA47G0199	HaB47G0374	47	47
HaA47G0202	HaB47G0373	47	47
HaA47G0207	HaB47G0372	47	47
HaA47G0208	HaB47G0369	47	47
HaA47G0209	HaB47G0368	47	47
HaA47G0213	HaB47G0358	47	47
HaA47G0214	HaB47G0357	47	47
HaA47G0219	HaB47G0356	47	47
HaA47G0220	HaB47G0353	47	47
HaA47G0225	HaB47G0349	47	47
HaA47G0226	HaB47G0348	47	47
HaA47G0227	HaB47G0345	47	47
HaA47G0228	HaB47G0342	47	47
HaA47G0229	HaB47G0341	47	47
HaA47G0231	HaB47G0340	47	47
HaA47G0233	HaB47G0339	47	47
HaA47G0234	HaB47G0338	47	47
HaA47G0235	HaB47G0337	47	47
HaA47G0237	HaB47G0335	47	47
HaA47G0238	HaB47G0334	47	47
HaA47G0239	HaB47G0332	47	47
HaA47G0242	HaB47G0329	47	47
HaA47G0243	HaB47G0326	47	47
HaA47G0244	HaB47G0325	47	47
HaA47G0246	HaB47G0324	47	47
HaA47G0247	HaB47G0323	47	47
HaA47G0251	HaB47G0319	47	47
HaA47G0256	HaB47G0317	47	47
HaA47G0257	HaB47G0316	47	47
HaA47G0276	HaB47G0306	47	47
HaA47G0277	HaB47G0304	47	47
HaA47G0284	HaB47G0288	47	47
HaA47G0288	HaB47G0287	47	47
HaA47G0290	HaB47G0285	47	47
HaA47G0291	HaB47G0284	47	47
HaA47G0292	HaB47G0283	47	47
HaA47G0293	HaB47G0282	47	47
HaA47G0310	HaB47G0274	47	47
HaA47G0313	HaB47G0272	47	47
HaA47G0316	HaB47G0262	47	47
HaA47G0319	HaB47G0258	47	47
HaA47G0321	HaB47G0253	47	47
HaA47G0322	HaB47G0252	47	47
HaA47G0325	HaB47G0250	47	47
HaA47G0332	HaB47G0249	47	47
HaA47G0334	HaB47G0246	47	47
HaA47G0335	HaB47G0245	47	47
HaA47G0336	HaB47G0240	47	47
HaA47G0337	HaB47G0241	47	47
HaA47G0338	HaB47G0239	47	47
HaA47G0339	HaB47G0238	47	47
HaA47G0340	HaB47G0237	47	47
HaA47G0348	HaB47G0235	47	47
HaA47G0352	HaB47G0232	47	47
HaA47G0353	HaB47G0233	47	47
HaA47G0356	HaB47G0230	47	47
HaA47G0363	HaB47G0228	47	47
HaA47G0367	HaB47G0227	47	47
HaA47G0369	HaB47G0226	47	47
HaA47G0378	HaB47G0216	47	47
HaA47G0383	HaB47G0212	47	47
HaA47G0384	HaB47G0211	47	47
HaA47G0386	HaB47G0207	47	47
HaA47G0389	HaB47G0203	47	47
HaA47G0394	HaB47G0189	47	47
HaA47G0395	HaB47G0177	47	47
HaA47G0398	HaB47G0231	47	47
HaA47G0424	HaB47G0182	47	47
HaA47G0425	HaB47G0181	47	47
HaA47G0431	HaB47G0176	47	47
HaA47G0435	HaB47G0173	47	47
HaA47G0442	HaB47G0163	47	47
HaA47G0443	HaB47G0162	47	47
HaA47G0444	HaB47G0160	47	47
HaA47G0448	HaB47G0158	47	47
HaA47G0456	HaB47G0156	47	47
HaA47G0466	HaB47G0148	47	47
HaA47G0467	HaB47G0147	47	47
HaA47G0468	HaB47G0146	47	47
HaA47G0470	HaB47G0143	47	47
HaA47G0471	HaB47G0142	47	47
HaA47G0474	HaB47G0141	47	47
HaA47G0475	HaB47G0140	47	47
HaA47G0476	HaB47G0139	47	47
HaA47G0478	HaB47G0138	47	47
HaA47G0479	HaB47G0136	47	47
HaA47G0480	HaB47G0133	47	47
HaA47G0483	HaB47G0134	47	47
HaA47G0484	HaB47G0132	47	47
HaA47G0486	HaB47G0128	47	47
HaA47G0487	HaB47G0127	47	47
HaA47G0491	HaB47G0125	47	47
HaA47G0493	HaB47G0123	47	47
HaA47G0498	HaB47G0119	47	47
HaA47G0499	HaB47G0117	47	47
HaA47G0501	HaB47G0114	47	47
HaA47G0502	HaB47G0113	47	47
HaA47G0504	HaB47G0112	47	47
HaA47G0505	HaB47G0111	47	47
HaA47G0506	HaB47G0110	47	47
HaA47G0507	HaB47G0109	47	47
HaA47G0509	HaB47G0107	47	47
HaA47G0511	HaB47G0104	47	47
HaA47G0512	HaB47G0102	47	47
HaA47G0515	HaB47G0101	47	47
HaA47G0516	HaB47G0100	47	47
HaA47G0517	HaB47G0098	47	47
HaA47G0526	HaB47G0096	47	47
HaA47G0533	HaB47G0094	47	47
HaA47G0538	HaB47G0082	47	47
HaA47G0544	HaB47G0076	47	47
HaA47G0545	HaB47G0080	47	47
HaA47G0546	HaB47G0073	47	47
HaA47G0549	HaB47G0071	47	47
HaA47G0550	HaB47G0070	47	47
HaA47G0551	HaB47G0069	47	47
HaA47G0552	HaB47G0067	47	47
HaA47G0553	HaB47G0065	47	47
HaA47G0555	HaB47G0064	47	47
HaA47G0559	HaB47G0061	47	47
HaA47G0561	HaB47G0059	47	47
HaA47G0562	HaB47G0058	47	47
HaA47G0565	HaB47G0055	47	47
HaA47G0572	HaB47G0050	47	47
HaA47G0590	HaB47G0025	47	47
HaA47G0596	HaB47G0022	47	47
HaA47G0597	HaB47G0020	47	47
HaA47G0598	HaB47G0012	47	47
HaA47G0599	HaB47G0016	47	47
HaA47G0600	HaB47G0009	47	47
HaA47G0605	HaB47G0005	47	47
HaA47G0609	HaB47G0004	47	47
HaA48G0006	HaB48G0620	48	48
HaA48G0012	HaB48G0610	48	48
HaA48G0014	HaB48G0609	48	48
HaA48G0015	HaB48G0607	48	48
HaA48G0016	HaB48G0606	48	48
HaA48G0020	HaB48G0603	48	48
HaA48G0021	HaB48G0604	48	48
HaA48G0022	HaB48G0600	48	48
HaA48G0024	HaB48G0599	48	48
HaA48G0029	HaB48G0593	48	48
HaA48G0031	HaB48G0592	48	48
HaA48G0033	HaB48G0591	48	48
HaA48G0035	HaB48G0584	48	48
HaA48G0037	HaB48G0575	48	48
HaA48G0041	HaB48G0573	48	48
HaA48G0043	HaB48G0571	48	48
HaA48G0045	HaB48G0569	48	48
HaA48G0046	HaB48G0570	48	48
HaA48G0047	HaB48G0568	48	48
HaA48G0048	HaB48G0563	48	48
HaA48G0055	HaB48G0561	48	48
HaA48G0057	HaB48G0558	48	48
HaA48G0059	HaB48G0554	48	48
HaA48G0060	HaB48G0553	48	48
HaA48G0074	HaB48G0549	48	48
HaA48G0079	HaB48G0546	48	48
HaA48G0081	HaB48G0542	48	48
HaA48G0082	HaB48G0540	48	48
HaA48G0083	HaB48G0538	48	48
HaA48G0085	HaB48G0536	48	48
HaA48G0089	HaB48G0535	48	48
HaA48G0090	HaB48G0531	48	48
HaA48G0093	HaB48G0528	48	48
HaA48G0095	HaB48G0527	48	48
HaA48G0098	HaB48G0524	48	48
HaA48G0100	HaB48G0521	48	48
HaA48G0101	HaB48G0520	48	48
HaA48G0102	HaB48G0517	48	48
HaA48G0103	HaB48G0516	48	48
HaA48G0107	HaB48G0456	48	48
HaA48G0107	HaB48G0557	48	48
HaA48G0108	HaB48G0513	48	48
HaA48G0111	HaB48G0507	48	48
HaA48G0112	HaB48G0506	48	48
HaA48G0114	HaB48G0505	48	48
HaA48G0115	HaB48G0504	48	48
HaA48G0116	HaB48G0503	48	48
HaA48G0117	HaB48G0502	48	48
HaA48G0120	HaB48G0485	48	48
HaA48G0121	HaB48G0484	48	48
HaA48G0122	HaB48G0483	48	48
HaA48G0123	HaB48G0482	48	48
HaA48G0125	HaB48G0479	48	48
HaA48G0128	HaB48G0478	48	48
HaA48G0130	HaB48G0477	48	48
HaA48G0131	HaB48G0476	48	48
HaA48G0132	HaB48G0475	48	48
HaA48G0136	HaB48G0472	48	48
HaA48G0137	HaB48G0473	48	48
HaA48G0139	HaB48G0471	48	48
HaA48G0141	HaB48G0469	48	48
HaA48G0144	HaB48G0468	48	48
HaA48G0146	HaB48G0467	48	48
HaA48G0147	HaB48G0466	48	48
HaA48G0148	HaB48G0465	48	48
HaA48G0151	HaB48G0463	48	48
HaA48G0153	HaB48G0461	48	48
HaA48G0154	HaB48G0459	48	48
HaA48G0157	HaB48G0454	48	48
HaA48G0158	HaB48G0453	48	48
HaA48G0159	HaB48G0452	48	48
HaA48G0161	HaB48G0450	48	48
HaA48G0165	HaB48G0444	48	48
HaA48G0166	HaB48G0445	48	48
HaA48G0169	HaB48G0441	48	48
HaA48G0170	HaB48G0440	48	48
HaA48G0175	HaB48G0437	48	48
HaA48G0177	HaB48G0435	48	48
HaA48G0178	HaB48G0434	48	48
HaA48G0180	HaB48G0433	48	48
HaA48G0182	HaB48G0432	48	48
HaA48G0184	HaB48G0426	48	48
HaA48G0186	HaB48G0419	48	48
HaA48G0187	HaB48G0417	48	48
HaA48G0188	HaB48G0416	48	48
HaA48G0190	HaB48G0415	48	48
HaA48G0191	HaB48G0414	48	48
HaA48G0192	HaB48G0412	48	48
HaA48G0197	HaB48G0400	48	48
HaA48G0198	HaB48G0399	48	48
HaA48G0199	HaB48G0398	48	48
HaA48G0201	HaB48G0397	48	48
HaA48G0202	HaB48G0395	48	48
HaA48G0203	HaB48G0393	48	48
HaA48G0205	HaB48G0386	48	48
HaA48G0207	HaB48G0384	48	48
HaA48G0208	HaB48G0379	48	48
HaA48G0209	HaB48G0378	48	48
HaA48G0214	HaB48G0371	48	48
HaA48G0218	HaB48G0382	48	48
HaA48G0221	HaB48G0372	48	48
HaA48G0222	HaB48G0369	48	48
HaA48G0223	HaB48G0366	48	48
HaA48G0224	HaB48G0364	48	48
HaA48G0225	HaB48G0363	48	48
HaA48G0229	HaB48G0362	48	48
HaA48G0231	HaB48G0358	48	48
HaA48G0235	HaB48G0356	48	48
HaA48G0237	HaB48G0357	48	48
HaA48G0242	HaB48G0353	48	48
HaA48G0247	HaB48G0350	48	48
HaA48G0248	HaB48G0349	48	48
HaA48G0251	HaB48G0346	48	48
HaA48G0252	HaB48G0341	48	48
HaA48G0255	HaB48G0343	48	48
HaA48G0261	HaB48G0338	48	48
HaA48G0262	HaB48G0337	48	48
HaA48G0266	HaB48G0336	48	48
HaA48G0268	HaB48G0335	48	48
HaA48G0272	HaB48G0328	48	48
HaA48G0273	HaB48G0327	48	48
HaA48G0275	HaB48G0324	48	48
HaA48G0276	HaB48G0323	48	48
HaA48G0278	HaB48G0319	48	48
HaA48G0279	HaB48G0321	48	48
HaA48G0283	HaB48G0322	48	48
HaA48G0284	HaB48G0318	48	48
HaA48G0285	HaB48G0317	48	48
HaA48G0290	HaB48G0316	48	48
HaA48G0291	HaB48G0315	48	48
HaA48G0301	HaB48G0313	48	48
HaA48G0304	HaB48G0311	48	48
HaA48G0308	HaB48G0307	48	48
HaA48G0309	HaB48G0306	48	48
HaA48G0310	HaB48G0305	48	48
HaA48G0311	HaB48G0304	48	48
HaA48G0317	HaB48G0302	48	48
HaA48G0318	HaB48G0300	48	48
HaA48G0320	HaB48G0299	48	48
HaA48G0322	HaB48G0298	48	48
HaA48G0323	HaB48G0297	48	48
HaA48G0324	HaB48G0296	48	48
HaA48G0325	HaB48G0294	48	48
HaA48G0330	HaB48G0293	48	48
HaA48G0332	HaB48G0264	48	48
HaA48G0334	HaB48G0287	48	48
HaA48G0335	HaB48G0279	48	48
HaA48G0336	HaB48G0277	48	48
HaA48G0338	HaB48G0275	48	48
HaA48G0339	HaB48G0274	48	48
HaA48G0341	HaB48G0273	48	48
HaA48G0343	HaB48G0272	48	48
HaA48G0347	HaB48G0269	48	48
HaA48G0348	HaB48G0263	48	48
HaA48G0349	HaB48G0262	48	48
HaA48G0352	HaB48G0261	48	48
HaA48G0357	HaB48G0260	48	48
HaA48G0361	HaB48G0258	48	48
HaA48G0364	HaB48G0249	48	48
HaA48G0366	HaB48G0246	48	48
HaA48G0367	HaB48G0245	48	48
HaA48G0368	HaB48G0241	48	48
HaA48G0369	HaB48G0240	48	48
HaA48G0370	HaB48G0239	48	48
HaA48G0372	HaB48G0238	48	48
HaA48G0373	HaB48G0237	48	48
HaA48G0375	HaB48G0235	48	48
HaA48G0376	HaB48G0234	48	48
HaA48G0377	HaB48G0233	48	48
HaA48G0378	HaB48G0232	48	48
HaA48G0381	HaB48G0227	48	48
HaA48G0382	HaB48G0226	48	48
HaA48G0383	HaB48G0224	48	48
HaA48G0386	HaB48G0223	48	48
HaA48G0387	HaB48G0222	48	48
HaA48G0389	HaB48G0211	48	48
HaA48G0390	HaB48G0210	48	48
HaA48G0391	HaB48G0209	48	48
HaA48G0392	HaB48G0208	48	48
HaA48G0396	HaB48G0206	48	48
HaA48G0398	HaB48G0205	48	48
HaA48G0399	HaB48G0203	48	48
HaA48G0400	HaB48G0169	48	48
HaA48G0408	HaB48G0199	48	48
HaA48G0411	HaB48G0196	48	48
HaA48G0416	HaB48G0193	48	48
HaA48G0418	HaB48G0162	48	48
HaA48G0421	HaB48G0163	48	48
HaA48G0423	HaB48G0164	48	48
HaA48G0424	HaB48G0165	48	48
HaA48G0427	HaB48G0190	48	48
HaA48G0430	HaB48G0161	48	48
HaA48G0431	HaB48G0159	48	48
HaA48G0432	HaB48G0158	48	48
HaA48G0433	HaB48G0157	48	48
HaA48G0434	HaB48G0156	48	48
HaA48G0435	HaB48G0155	48	48
HaA48G0438	HaB48G0154	48	48
HaA48G0439	HaB48G0153	48	48
HaA48G0440	HaB48G0152	48	48
HaA48G0441	HaB48G0151	48	48
HaA48G0442	HaB48G0150	48	48
HaA48G0443	HaB48G0148	48	48
HaA48G0445	HaB48G0147	48	48
HaA48G0447	HaB48G0144	48	48
HaA48G0452	HaB48G0140	48	48
HaA48G0454	HaB48G0137	48	48
HaA48G0463	HaB48G0130	48	48
HaA48G0468	HaB48G0126	48	48
HaA48G0469	HaB48G0125	48	48
HaA48G0470	HaB48G0124	48	48
HaA48G0472	HaB48G0122	48	48
HaA48G0474	HaB48G0085	48	48
HaA48G0478	HaB48G0118	48	48
HaA48G0479	HaB48G0117	48	48
HaA48G0480	HaB48G0116	48	48
HaA48G0481	HaB48G0114	48	48
HaA48G0482	HaB48G0113	48	48
HaA48G0483	HaB48G0112	48	48
HaA48G0485	HaB48G0111	48	48
HaA48G0488	HaB48G0110	48	48
HaA48G0490	HaB48G0068	48	48
HaA48G0491	HaB48G0105	48	48
HaA48G0492	HaB48G0104	48	48
HaA48G0493	HaB48G0103	48	48
HaA48G0497	HaB48G0101	48	48
HaA48G0499	HaB48G0100	48	48
HaA48G0502	HaB48G0098	48	48
HaA48G0504	HaB48G0097	48	48
HaA48G0505	HaB48G0096	48	48
HaA48G0506	HaB48G0095	48	48
HaA48G0510	HaB48G0094	48	48
HaA48G0516	HaB48G0091	48	48
HaA48G0517	HaB48G0090	48	48
HaA48G0520	HaB48G0089	48	48
HaA48G0521	HaB48G0087	48	48
HaA48G0524	HaB48G0084	48	48
HaA48G0525	HaB48G0081	48	48
HaA48G0529	HaB48G0079	48	48
HaA48G0533	HaB48G0024	48	48
HaA48G0535	HaB48G0025	48	48
HaA48G0537	HaB48G0028	48	48
HaA48G0539	HaB48G0029	48	48
HaA48G0546	HaB48G0031	48	48
HaA48G0548	HaB48G0034	48	48
HaA48G0550	HaB48G0036	48	48
HaA48G0551	HaB48G0037	48	48
HaA48G0552	HaB48G0038	48	48
HaA48G0557	HaB48G0042	48	48
HaA48G0558	HaB48G0043	48	48
HaA48G0559	HaB48G0045	48	48
HaA48G0560	HaB48G0049	48	48
HaA48G0562	HaB48G0052	48	48
HaA48G0567	HaB48G0056	48	48
HaA48G0568	HaB48G0057	48	48
HaA48G0569	HaB48G0058	48	48
HaA48G0570	HaB48G0059	48	48
HaA48G0572	HaB48G0064	48	48
HaA48G0573	HaB48G0066	48	48
HaA48G0574	HaB48G0069	48	48
HaA48G0575	HaB48G0070	48	48
HaA48G0576	HaB48G0073	48	48
HaA48G0577	HaB48G0076	48	48
HaA48G0578	HaB48G0077	48	48
HaA48G0581	HaB48G0078	48	48
HaA48G0582	HaB48G0023	48	48
HaA48G0583	HaB48G0016	48	48
HaA48G0585	HaB48G0014	48	48
HaA48G0588	HaB48G0002	48	48
HaA48G0589	HaB48G0001	48	48
HaA48G0593	HaB48G0015	48	48
HaA49G0001	HaB49G0005	49	49
HaA49G0004	HaB49G0007	49	49
HaA49G0005	HaB49G0008	49	49
HaA49G0006	HaB49G0009	49	49
HaA49G0010	HaB49G0010	49	49
HaA49G0013	HaB49G0011	49	49
HaA49G0014	HaB49G0012	49	49
HaA49G0016	HaB49G0013	49	49
HaA49G0019	HaB49G0014	49	49
HaA49G0020	HaB49G0015	49	49
HaA49G0024	HaB49G0030	49	49
HaA49G0026	HaB49G0034	49	49
HaA49G0027	HaB49G0035	49	49
HaA49G0031	HaB49G0036	49	49
HaA49G0035	HaB49G0044	49	49
HaA49G0036	HaB49G0045	49	49
HaA49G0037	HaB49G0046	49	49
HaA49G0039	HaB49G0051	49	49
HaA49G0042	HaB49G0052	49	49
HaA49G0043	HaB49G0053	49	49
HaA49G0045	HaB49G0056	49	49
HaA49G0046	HaB49G0057	49	49
HaA49G0047	HaB49G0059	49	49
HaA49G0048	HaB49G0060	49	49
HaA49G0053	HaB49G0064	49	49
HaA49G0068	HaB49G0067	49	49
HaA49G0070	HaB49G0068	49	49
HaA49G0072	HaB49G0070	49	49
HaA49G0073	HaB49G0075	49	49
HaA49G0074	HaB49G0076	49	49
HaA49G0075	HaB49G0078	49	49
HaA49G0076	HaB49G0079	49	49
HaA49G0080	HaB49G0081	49	49
HaA49G0081	HaB49G0084	49	49
HaA49G0082	HaB49G0086	49	49
HaA49G0083	HaB49G0087	49	49
HaA49G0084	HaB49G0088	49	49
HaA49G0085	HaB49G0089	49	49
HaA49G0086	HaB49G0090	49	49
HaA49G0088	HaB49G0091	49	49
HaA49G0089	HaB49G0093	49	49
HaA49G0092	HaB49G0095	49	49
HaA49G0093	HaB49G0096	49	49
HaA49G0094	HaB49G0098	49	49
HaA49G0095	HaB49G0099	49	49
HaA49G0097	HaB49G0100	49	49
HaA49G0100	HaB49G0101	49	49
HaA49G0101	HaB49G0106	49	49
HaA49G0104	HaB49G0102	49	49
HaA49G0110	HaB49G0119	49	49
HaA49G0114	HaB49G0121	49	49
HaA49G0116	HaB49G0131	49	49
HaA49G0117	HaB49G0132	49	49
HaA49G0118	HaB49G0133	49	49
HaA49G0121	HaB49G0135	49	49
HaA49G0127	HaB49G0140	49	49
HaA49G0128	HaB49G0141	49	49
HaA49G0131	HaB49G0142	49	49
HaA49G0133	HaB49G0143	49	49
HaA49G0136	HaB49G0149	49	49
HaA49G0138	HaB49G0150	49	49
HaA49G0145	HaB49G0163	49	49
HaA49G0147	HaB49G0160	49	49
HaA49G0162	HaB49G0171	49	49
HaA49G0164	HaB49G0178	49	49
HaA49G0165	HaB49G0179	49	49
HaA49G0166	HaB49G0183	49	49
HaA49G0167	HaB49G0184	49	49
HaA49G0168	HaB49G0186	49	49
HaA49G0169	HaB49G0187	49	49
HaA49G0172	HaB49G0190	49	49
HaA49G0173	HaB49G0191	49	49
HaA49G0175	HaB49G0192	49	49
HaA49G0178	HaB49G0193	49	49
HaA49G0179	HaB49G0195	49	49
HaA49G0180	HaB49G0197	49	49
HaA49G0182	HaB49G0201	49	49
HaA49G0187	HaB49G0203	49	49
HaA49G0189	HaB49G0211	49	49
HaA49G0193	HaB49G0204	49	49
HaA49G0200	HaB49G0189	49	49
HaA49G0201	HaB49G0212	49	49
HaA49G0202	HaB49G0213	49	49
HaA49G0203	HaB49G0215	49	49
HaA49G0204	HaB49G0216	49	49
HaA49G0206	HaB49G0221	49	49
HaA49G0208	HaB49G0222	49	49
HaA49G0213	HaB49G0227	49	49
HaA49G0215	HaB49G0228	49	49
HaA49G0216	HaB49G0229	49	49
HaA49G0219	HaB49G0230	49	49
HaA49G0221	HaB49G0232	49	49
HaA49G0222	HaB49G0233	49	49
HaA49G0223	HaB49G0235	49	49
HaA49G0229	HaB49G0237	49	49
HaA49G0231	HaB49G0238	49	49
HaA49G0232	HaB49G0240	49	49
HaA49G0237	HaB49G0250	49	49
HaA49G0239	HaB49G0251	49	49
HaA49G0241	HaB49G0252	49	49
HaA49G0243	HaB49G0255	49	49
HaA49G0246	HaB49G0256	49	49
HaA49G0250	HaB49G0259	49	49
HaA49G0255	HaB49G0266	49	49
HaA49G0260	HaB49G0269	49	49
HaA49G0272	HaB49G0270	49	49
HaA49G0276	HaB49G0276	49	49
HaA49G0279	HaB49G0283	49	49
HaA49G0281	HaB49G0284	49	49
HaA49G0284	HaB49G0286	49	49
HaA49G0286	HaB49G0287	49	49
HaA49G0287	HaB49G0288	49	49
HaA49G0290	HaB49G0293	49	49
HaA49G0294	HaB49G0317	49	49
HaA49G0296	HaB49G0297	49	49
HaA49G0299	HaB49G0298	49	49
HaA49G0300	HaB49G0301	49	49
HaA49G0301	HaB49G0302	49	49
HaA49G0303	HaB49G0303	49	49
HaA49G0306	HaB49G0305	49	49
HaA49G0314	HaB49G0308	49	49
HaA49G0327	HaB49G0311	49	49
HaA49G0328	HaB49G0312	49	49
HaA49G0329	HaB49G0313	49	49
HaA49G0330	HaB49G0314	49	49
HaA49G0331	HaB49G0316	49	49
HaA49G0332	HaB49G0315	49	49
HaA49G0334	HaB49G0318	49	49
HaA49G0338	HaB49G0321	49	49
HaA49G0342	HaB49G0322	49	49
HaA49G0343	HaB49G0325	49	49
HaA49G0350	HaB49G0345	49	49
HaA49G0352	HaB49G0341	49	49
HaA49G0359	HaB49G0351	49	49
HaA49G0363	HaB49G0352	49	49
HaA49G0364	HaB49G0353	49	49
HaA49G0369	HaB49G0360	49	49
HaA49G0369	HaB49G0387	49	49
HaA49G0380	HaB49G0361	49	49
HaA49G0380	HaB49G0385	49	49
HaA49G0382	HaB49G0366	49	49
HaA49G0397	HaB49G0369	49	49
HaA49G0404	HaB49G0373	49	49
HaA49G0405	HaB49G0374	49	49
HaA49G0408	HaB49G0376	49	49
HaA49G0409	HaB49G0377	49	49
HaA49G0411	HaB49G0390	49	49
HaA49G0412	HaB49G0391	49	49
HaA49G0417	HaB49G0394	49	49
HaA49G0418	HaB49G0395	49	49
HaA49G0419	HaB49G0396	49	49
HaA49G0420	HaB49G0397	49	49
HaA49G0421	HaB49G0398	49	49
HaA49G0423	HaB49G0402	49	49
HaA49G0424	HaB49G0405	49	49
HaA49G0429	HaB49G0407	49	49
HaA49G0431	HaB49G0408	49	49
HaA49G0432	HaB49G0409	49	49
HaA49G0434	HaB49G0411	49	49
HaA49G0435	HaB49G0413	49	49
HaA49G0436	HaB49G0412	49	49
HaA49G0439	HaB49G0415	49	49
HaA49G0441	HaB49G0417	49	49
HaA49G0445	HaB49G0419	49	49
HaA49G0451	HaB49G0420	49	49
HaA49G0452	HaB49G0423	49	49
HaA49G0465	HaB49G0425	49	49
HaA49G0466	HaB49G0428	49	49
HaA49G0471	HaB49G0434	49	49
HaA49G0472	HaB49G0436	49	49
HaA49G0475	HaB49G0439	49	49
HaA49G0479	HaB49G0440	49	49
HaA49G0481	HaB49G0443	49	49
HaA49G0482	HaB49G0444	49	49
HaA49G0484	HaB49G0445	49	49
HaA49G0485	HaB49G0446	49	49
HaA49G0487	HaB49G0447	49	49
HaA49G0492	HaB49G0459	49	49
HaA49G0493	HaB49G0458	49	49
HaA49G0499	HaB49G0456	49	49
HaA49G0500	HaB49G0455	49	49
HaA49G0501	HaB49G0453	49	49
HaA49G0502	HaB49G0462	49	49
HaA49G0509	HaB49G0465	49	49
HaA49G0510	HaB49G0466	49	49
HaA49G0511	HaB49G0468	49	49
HaA49G0512	HaB49G0469	49	49
HaA49G0513	HaB49G0472	49	49
HaA49G0514	HaB49G0473	49	49
HaA49G0515	HaB49G0474	49	49
HaA49G0516	HaB49G0475	49	49
HaA49G0517	HaB49G0477	49	49
HaA49G0518	HaB49G0479	49	49
HaA49G0519	HaB49G0485	49	49
HaA49G0524	HaB49G0486	49	49
HaA49G0525	HaB49G0487	49	49
HaA49G0526	HaB49G0488	49	49
HaA49G0528	HaB49G0490	49	49
HaA49G0531	HaB49G0491	49	49
HaA49G0532	HaB49G0480	49	49
HaA49G0544	HaB49G0500	49	49
HaA49G0545	HaB49G0502	49	49
HaA49G0551	HaB49G0505	49	49
HaA49G0556	HaB49G0510	49	49
HaA49G0557	HaB49G0512	49	49
HaA49G0558	HaB49G0513	49	49
HaA49G0559	HaB49G0521	49	49
HaA49G0560	HaB49G0480	49	49
HaA49G0560	HaB49G0575	49	49
HaA49G0561	HaB49G0523	49	49
HaA49G0564	HaB49G0527	49	49
HaA49G0566	HaB49G0528	49	49
HaA49G0568	HaB49G0529	49	49
HaA49G0570	HaB49G0535	49	49
HaA49G0574	HaB49G0537	49	49
HaA49G0576	HaB49G0538	49	49
HaA49G0577	HaB49G0541	49	49
HaA49G0578	HaB49G0542	49	49
HaA49G0579	HaB49G0543	49	49
HaA49G0580	HaB49G0544	49	49
HaA49G0582	HaB49G0545	49	49
HaA49G0583	HaB49G0548	49	49
HaA49G0584	HaB49G0550	49	49
HaA49G0586	HaB49G0551	49	49
HaA49G0588	HaB49G0553	49	49
HaA49G0589	HaB49G0504	49	49
HaA49G0593	HaB49G0557	49	49
HaA49G0594	HaB49G0558	49	49
HaA49G0596	HaB49G0559	49	49
HaA49G0597	HaB49G0560	49	49
HaA49G0600	HaB49G0561	49	49
HaA49G0601	HaB49G0562	49	49
HaA49G0607	HaB49G0573	49	49
HaA49G0612	HaB49G0587	49	49
HaA49G0619	HaB49G0593	49	49
HaA49G0628	HaB49G0598	49	49
HaA49G0629	HaB49G0601	49	49
HaA49G0630	HaB49G0602	49	49
HaA49G0632	HaB49G0604	49	49
HaA49G0634	HaB49G0607	49	49
HaA49G0635	HaB49G0608	49	49
HaA49G0636	HaB49G0609	49	49
HaA49G0637	HaB49G0611	49	49
HaA49G0639	HaB49G0613	49	49
HaA49G0643	HaB49G0618	49	49
HaA49G0644	HaB49G0619	49	49
HaA49G0646	HaB49G0620	49	49
HaA49G0647	HaB49G0621	49	49
HaA49G0649	HaB49G0626	49	49
HaA49G0654	HaB49G0627	49	49
HaA49G0656	HaB49G0633	49	49
HaA49G0660	HaB49G0636	49	49
HaA49G0661	HaB49G0634	49	49
HaA49G0666	HaB49G0640	49	49
HaA49G0670	HaB49G0642	49	49
HaA50G0001	HaB50G0562	50	50
HaA50G0002	HaB50G0559	50	50
HaA50G0004	HaB50G0557	50	50
HaA50G0006	HaB50G0556	50	50
HaA50G0010	HaB50G0554	50	50
HaA50G0012	HaB50G0552	50	50
HaA50G0018	HaB50G0548	50	50
HaA50G0019	HaB50G0545	50	50
HaA50G0023	HaB50G0546	50	50
HaA50G0025	HaB50G0540	50	50
HaA50G0026	HaB50G0538	50	50
HaA50G0027	HaB50G0537	50	50
HaA50G0034	HaB50G0534	50	50
HaA50G0037	HaB50G0531	50	50
HaA50G0040	HaB50G0529	50	50
HaA50G0041	HaB50G0528	50	50
HaA50G0043	HaB50G0527	50	50
HaA50G0047	HaB50G0525	50	50
HaA50G0051	HaB50G0524	50	50
HaA50G0055	HaB50G0523	50	50
HaA50G0057	HaB50G0515	50	50
HaA50G0059	HaB50G0514	50	50
HaA50G0061	HaB50G0513	50	50
HaA50G0063	HaB50G0511	50	50
HaA50G0064	HaB50G0510	50	50
HaA50G0073	HaB50G0491	50	50
HaA50G0099	HaB50G0485	50	50
HaA50G0101	HaB50G0482	50	50
HaA50G0103	HaB50G0481	50	50
HaA50G0104	HaB50G0479	50	50
HaA50G0107	HaB50G0476	50	50
HaA50G0108	HaB50G0474	50	50
HaA50G0111	HaB50G0462	50	50
HaA50G0114	HaB50G0458	50	50
HaA50G0115	HaB50G0455	50	50
HaA50G0118	HaB50G0451	50	50
HaA50G0127	HaB50G0440	50	50
HaA50G0128	HaB50G0438	50	50
HaA50G0136	HaB50G0433	50	50
HaA50G0139	HaB50G0425	50	50
HaA50G0144	HaB50G0420	50	50
HaA50G0146	HaB50G0419	50	50
HaA50G0147	HaB50G0418	50	50
HaA50G0151	HaB50G0416	50	50
HaA50G0153	HaB50G0414	50	50
HaA50G0159	HaB50G0411	50	50
HaA50G0160	HaB50G0408	50	50
HaA50G0161	HaB50G0406	50	50
HaA50G0164	HaB50G0403	50	50
HaA50G0171	HaB50G0402	50	50
HaA50G0174	HaB50G0399	50	50
HaA50G0175	HaB50G0396	50	50
HaA50G0176	HaB50G0337	50	50
HaA50G0176	HaB50G0374	50	50
HaA50G0177	HaB50G0383	50	50
HaA50G0180	HaB50G0392	50	50
HaA50G0185	HaB50G0387	50	50
HaA50G0186	HaB50G0386	50	50
HaA50G0190	HaB50G0371	50	50
HaA50G0191	HaB50G0369	50	50
HaA50G0192	HaB50G0367	50	50
HaA50G0195	HaB50G0348	50	50
HaA50G0199	HaB50G0359	50	50
HaA50G0200	HaB50G0358	50	50
HaA50G0209	HaB50G0357	50	50
HaA50G0212	HaB50G0354	50	50
HaA50G0214	HaB50G0349	50	50
HaA50G0216	HaB50G0348	50	50
HaA50G0217	HaB50G0347	50	50
HaA50G0220	HaB50G0346	50	50
HaA50G0228	HaB50G0340	50	50
HaA50G0230	HaB50G0335	50	50
HaA50G0232	HaB50G0333	50	50
HaA50G0233	HaB50G0332	50	50
HaA50G0234	HaB50G0331	50	50
HaA50G0235	HaB50G0330	50	50
HaA50G0236	HaB50G0329	50	50
HaA50G0237	HaB50G0328	50	50
HaA50G0241	HaB50G0327	50	50
HaA50G0246	HaB50G0324	50	50
HaA50G0250	HaB50G0322	50	50
HaA50G0254	HaB50G0320	50	50
HaA50G0256	HaB50G0319	50	50
HaA50G0258	HaB50G0316	50	50
HaA50G0259	HaB50G0311	50	50
HaA50G0260	HaB50G0312	50	50
HaA50G0262	HaB50G0313	50	50
HaA50G0268	HaB50G0308	50	50
HaA50G0270	HaB50G0305	50	50
HaA50G0274	HaB50G0296	50	50
HaA50G0276	HaB50G0294	50	50
HaA50G0282	HaB50G0293	50	50
HaA50G0283	HaB50G0285	50	50
HaA50G0284	HaB50G0288	50	50
HaA50G0285	HaB50G0286	50	50
HaA50G0289	HaB50G0280	50	50
HaA50G0290	HaB50G0278	50	50
HaA50G0292	HaB50G0276	50	50
HaA50G0295	HaB50G0275	50	50
HaA50G0301	HaB50G0271	50	50
HaA50G0302	HaB50G0272	50	50
HaA50G0309	HaB50G0264	50	50
HaA50G0312	HaB50G0262	50	50
HaA50G0313	HaB50G0259	50	50
HaA50G0315	HaB50G0256	50	50
HaA50G0316	HaB50G0257	50	50
HaA50G0317	HaB50G0255	50	50
HaA50G0318	HaB50G0254	50	50
HaA50G0319	HaB50G0251	50	50
HaA50G0320	HaB50G0253	50	50
HaA50G0321	HaB50G0250	50	50
HaA50G0323	HaB50G0247	50	50
HaA50G0328	HaB50G0245	50	50
HaA50G0330	HaB50G0244	50	50
HaA50G0332	HaB50G0241	50	50
HaA50G0333	HaB50G0242	50	50
HaA50G0334	HaB50G0243	50	50
HaA50G0335	HaB50G0239	50	50
HaA50G0336	HaB50G0232	50	50
HaA50G0339	HaB50G0238	50	50
HaA50G0341	HaB50G0230	50	50
HaA50G0353	HaB50G0224	50	50
HaA50G0357	HaB50G0223	50	50
HaA50G0359	HaB50G0218	50	50
HaA50G0360	HaB50G0219	50	50
HaA50G0362	HaB50G0217	50	50
HaA50G0363	HaB50G0216	50	50
HaA50G0364	HaB50G0215	50	50
HaA50G0365	HaB50G0214	50	50
HaA50G0368	HaB50G0212	50	50
HaA50G0369	HaB50G0211	50	50
HaA50G0370	HaB50G0210	50	50
HaA50G0373	HaB50G0208	50	50
HaA50G0375	HaB50G0200	50	50
HaA50G0376	HaB50G0199	50	50
HaA50G0377	HaB50G0198	50	50
HaA50G0378	HaB50G0197	50	50
HaA50G0379	HaB50G0196	50	50
HaA50G0380	HaB50G0195	50	50
HaA50G0382	HaB50G0190	50	50
HaA50G0384	HaB50G0181	50	50
HaA50G0386	HaB50G0173	50	50
HaA50G0387	HaB50G0172	50	50
HaA50G0388	HaB50G0167	50	50
HaA50G0392	HaB50G0157	50	50
HaA50G0402	HaB50G0154	50	50
HaA50G0405	HaB50G0150	50	50
HaA50G0407	HaB50G0149	50	50
HaA50G0408	HaB50G0148	50	50
HaA50G0409	HaB50G0147	50	50
HaA50G0410	HaB50G0146	50	50
HaA50G0413	HaB50G0141	50	50
HaA50G0414	HaB50G0136	50	50
HaA50G0415	HaB50G0135	50	50
HaA50G0416	HaB50G0134	50	50
HaA50G0419	HaB50G0132	50	50
HaA50G0430	HaB50G0129	50	50
HaA50G0434	HaB50G0152	50	50
HaA50G0435	HaB50G0125	50	50
HaA50G0436	HaB50G0124	50	50
HaA50G0437	HaB50G0123	50	50
HaA50G0438	HaB50G0122	50	50
HaA50G0439	HaB50G0120	50	50
HaA50G0440	HaB50G0121	50	50
HaA50G0442	HaB50G0115	50	50
HaA50G0443	HaB50G0114	50	50
HaA50G0448	HaB50G0110	50	50
HaA50G0449	HaB50G0109	50	50
HaA50G0455	HaB50G0107	50	50
HaA50G0456	HaB50G0106	50	50
HaA50G0457	HaB50G0105	50	50
HaA50G0458	HaB50G0104	50	50
HaA50G0459	HaB50G0103	50	50
HaA50G0461	HaB50G0102	50	50
HaA50G0462	HaB50G0100	50	50
HaA50G0463	HaB50G0099	50	50
HaA50G0464	HaB50G0098	50	50
HaA50G0465	HaB50G0096	50	50
HaA50G0466	HaB50G0094	50	50
HaA50G0468	HaB50G0092	50	50
HaA50G0469	HaB50G0091	50	50
HaA50G0472	HaB50G0090	50	50
HaA50G0473	HaB50G0089	50	50
HaA50G0477	HaB50G0087	50	50
HaA50G0485	HaB50G0071	50	50
HaA50G0490	HaB50G0028	50	50
HaA50G0495	HaB50G0031	50	50
HaA50G0504	HaB50G0039	50	50
HaA50G0506	HaB50G0042	50	50
HaA50G0508	HaB50G0044	50	50
HaA50G0509	HaB50G0045	50	50
HaA50G0510	HaB50G0046	50	50
HaA50G0511	HaB50G0047	50	50
HaA50G0512	HaB50G0048	50	50
HaA50G0513	HaB50G0049	50	50
HaA50G0514	HaB50G0050	50	50
HaA50G0515	HaB50G0054	50	50
HaA50G0519	HaB50G0056	50	50
HaA50G0521	HaB50G0057	50	50
HaA50G0528	HaB50G0059	50	50
HaA50G0531	HaB50G0060	50	50
HaA50G0532	HaB50G0079	50	50
HaA50G0533	HaB50G0061	50	50
HaA50G0536	HaB50G0063	50	50
HaA50G0539	HaB50G0064	50	50
HaA50G0540	HaB50G0065	50	50
HaA50G0542	HaB50G0066	50	50
HaA50G0543	HaB50G0067	50	50
HaA50G0546	HaB50G0068	50	50
HaA50G0547	HaB50G0082	50	50
HaA50G0549	HaB50G0069	50	50
HaA50G0551	HaB50G0087	50	50
HaA50G0560	HaB50G0027	50	50
HaA50G0562	HaB50G0020	50	50
HaA50G0564	HaB50G0018	50	50
HaA50G0565	HaB50G0019	50	50
HaA50G0566	HaB50G0017	50	50
HaA50G0567	HaB50G0016	50	50
HaA50G0568	HaB50G0015	50	50
HaA50G0572	HaB50G0013	50	50
HaA50G0576	HaB50G0010	50	50
HaA50G0582	HaB50G0009	50	50
HaA50G0586	HaB50G0008	50	50
HaA50G0588	HaB50G0007	50	50
HaA50G0593	HaB50G0004	50	50
HaA51G0006	HaB51G0618	51	51
HaA51G0013	HaB51G0609	51	51
HaA51G0014	HaB51G0592	51	51
HaA51G0016	HaB51G0588	51	51
HaA51G0017	HaB51G0586	51	51
HaA51G0019	HaB51G0584	51	51
HaA51G0021	HaB51G0583	51	51
HaA51G0022	HaB51G0578	51	51
HaA51G0024	HaB51G0581	51	51
HaA51G0025	HaB51G0572	51	51
HaA51G0026	HaB51G0570	51	51
HaA51G0027	HaB51G0569	51	51
HaA51G0028	HaB51G0547	51	51
HaA51G0031	HaB51G0567	51	51
HaA51G0032	HaB51G0566	51	51
HaA51G0033	HaB51G0565	51	51
HaA51G0037	HaB51G0564	51	51
HaA51G0038	HaB51G0563	51	51
HaA51G0041	HaB51G0557	51	51
HaA51G0043	HaB51G0556	51	51
HaA51G0044	HaB51G0555	51	51
HaA51G0045	HaB51G0543	51	51
HaA51G0046	HaB51G0540	51	51
HaA51G0048	HaB51G0501	51	51
HaA51G0048	HaB51G0532	51	51
HaA51G0059	HaB51G0524	51	51
HaA51G0064	HaB51G0521	51	51
HaA51G0071	HaB51G0508	51	51
HaA51G0072	HaB51G0507	51	51
HaA51G0074	HaB51G0504	51	51
HaA51G0079	HaB51G0500	51	51
HaA51G0080	HaB51G0502	51	51
HaA51G0081	HaB51G0501	51	51
HaA51G0081	HaB51G0532	51	51
HaA51G0085	HaB51G0496	51	51
HaA51G0091	HaB51G0493	51	51
HaA51G0092	HaB51G0492	51	51
HaA51G0093	HaB51G0486	51	51
HaA51G0094	HaB51G0485	51	51
HaA51G0095	HaB51G0484	51	51
HaA51G0103	HaB51G0483	51	51
HaA51G0104	HaB51G0481	51	51
HaA51G0105	HaB51G0480	51	51
HaA51G0106	HaB51G0479	51	51
HaA51G0109	HaB51G0478	51	51
HaA51G0110	HaB51G0476	51	51
HaA51G0111	HaB51G0474	51	51
HaA51G0112	HaB51G0473	51	51
HaA51G0114	HaB51G0472	51	51
HaA51G0115	HaB51G0471	51	51
HaA51G0118	HaB51G0470	51	51
HaA51G0121	HaB51G0469	51	51
HaA51G0122	HaB51G0467	51	51
HaA51G0124	HaB51G0466	51	51
HaA51G0126	HaB51G0450	51	51
HaA51G0127	HaB51G0449	51	51
HaA51G0129	HaB51G0448	51	51
HaA51G0130	HaB51G0446	51	51
HaA51G0132	HaB51G0445	51	51
HaA51G0133	HaB51G0444	51	51
HaA51G0136	HaB51G0443	51	51
HaA51G0139	HaB51G0442	51	51
HaA51G0141	HaB51G0441	51	51
HaA51G0142	HaB51G0440	51	51
HaA51G0144	HaB51G0439	51	51
HaA51G0147	HaB51G0436	51	51
HaA51G0148	HaB51G0435	51	51
HaA51G0151	HaB51G0434	51	51
HaA51G0153	HaB51G0429	51	51
HaA51G0156	HaB51G0426	51	51
HaA51G0159	HaB51G0424	51	51
HaA51G0161	HaB51G0416	51	51
HaA51G0162	HaB51G0414	51	51
HaA51G0165	HaB51G0413	51	51
HaA51G0167	HaB51G0412	51	51
HaA51G0168	HaB51G0411	51	51
HaA51G0172	HaB51G0410	51	51
HaA51G0173	HaB51G0409	51	51
HaA51G0175	HaB51G0407	51	51
HaA51G0176	HaB51G0404	51	51
HaA51G0177	HaB51G0403	51	51
HaA51G0181	HaB51G0397	51	51
HaA51G0182	HaB51G0395	51	51
HaA51G0185	HaB51G0389	51	51
HaA51G0186	HaB51G0392	51	51
HaA51G0189	HaB51G0382	51	51
HaA51G0191	HaB51G0380	51	51
HaA51G0196	HaB51G0379	51	51
HaA51G0199	HaB51G0377	51	51
HaA51G0200	HaB51G0376	51	51
HaA51G0202	HaB51G0373	51	51
HaA51G0203	HaB51G0372	51	51
HaA51G0204	HaB51G0370	51	51
HaA51G0205	HaB51G0367	51	51
HaA51G0206	HaB51G0368	51	51
HaA51G0208	HaB51G0322	51	51
HaA51G0212	HaB51G0364	51	51
HaA51G0217	HaB51G0362	51	51
HaA51G0218	HaB51G0360	51	51
HaA51G0221	HaB51G0353	51	51
HaA51G0222	HaB51G0347	51	51
HaA51G0230	HaB51G0321	51	51
HaA51G0233	HaB51G0320	51	51
HaA51G0234	HaB51G0323	51	51
HaA51G0262	HaB51G0319	51	51
HaA51G0263	HaB51G0318	51	51
HaA51G0264	HaB51G0317	51	51
HaA51G0267	HaB51G0315	51	51
HaA51G0269	HaB51G0314	51	51
HaA51G0270	HaB51G0313	51	51
HaA51G0271	HaB51G0312	51	51
HaA51G0273	HaB51G0311	51	51
HaA51G0275	HaB51G0310	51	51
HaA51G0278	HaB51G0308	51	51
HaA51G0281	HaB51G0309	51	51
HaA51G0282	HaB51G0307	51	51
HaA51G0286	HaB51G0305	51	51
HaA51G0288	HaB51G0304	51	51
HaA51G0289	HaB51G0303	51	51
HaA51G0290	HaB51G0302	51	51
HaA51G0292	HaB51G0301	51	51
HaA51G0294	HaB51G0300	51	51
HaA51G0298	HaB51G0294	51	51
HaA51G0299	HaB51G0293	51	51
HaA51G0302	HaB51G0289	51	51
HaA51G0304	HaB51G0288	51	51
HaA51G0306	HaB51G0287	51	51
HaA51G0309	HaB51G0286	51	51
HaA51G0312	HaB51G0282	51	51
HaA51G0313	HaB51G0273	51	51
HaA51G0319	HaB51G0280	51	51
HaA51G0322	HaB51G0268	51	51
HaA51G0327	HaB51G0262	51	51
HaA51G0328	HaB51G0261	51	51
HaA51G0330	HaB51G0259	51	51
HaA51G0331	HaB51G0258	51	51
HaA51G0332	HaB51G0257	51	51
HaA51G0334	HaB51G0254	51	51
HaA51G0335	HaB51G0253	51	51
HaA51G0336	HaB51G0252	51	51
HaA51G0337	HaB51G0251	51	51
HaA51G0338	HaB51G0250	51	51
HaA51G0347	HaB51G0243	51	51
HaA51G0349	HaB51G0242	51	51
HaA51G0353	HaB51G0241	51	51
HaA51G0356	HaB51G0227	51	51
HaA51G0373	HaB51G0219	51	51
HaA51G0374	HaB51G0211	51	51
HaA51G0376	HaB51G0216	51	51
HaA51G0378	HaB51G0215	51	51
HaA51G0379	HaB51G0212	51	51
HaA51G0380	HaB51G0207	51	51
HaA51G0382	HaB51G0205	51	51
HaA51G0383	HaB51G0204	51	51
HaA51G0384	HaB51G0201	51	51
HaA51G0385	HaB51G0200	51	51
HaA51G0386	HaB51G0199	51	51
HaA51G0392	HaB51G0195	51	51
HaA51G0396	HaB51G0194	51	51
HaA51G0398	HaB51G0189	51	51
HaA51G0400	HaB51G0186	51	51
HaA51G0402	HaB51G0185	51	51
HaA51G0404	HaB51G0203	51	51
HaA51G0405	HaB51G0184	51	51
HaA51G0413	HaB51G0177	51	51
HaA51G0415	HaB51G0181	51	51
HaA51G0418	HaB51G0166	51	51
HaA51G0419	HaB51G0167	51	51
HaA51G0423	HaB51G0165	51	51
HaA51G0425	HaB51G0162	51	51
HaA51G0428	HaB51G0160	51	51
HaA51G0429	HaB51G0157	51	51
HaA51G0432	HaB51G0156	51	51
HaA51G0439	HaB51G0152	51	51
HaA51G0441	HaB51G0149	51	51
HaA51G0443	HaB51G0147	51	51
HaA51G0444	HaB51G0145	51	51
HaA51G0447	HaB51G0140	51	51
HaA51G0449	HaB51G0137	51	51
HaA51G0450	HaB51G0136	51	51
HaA51G0451	HaB51G0135	51	51
HaA51G0452	HaB51G0134	51	51
HaA51G0453	HaB51G0132	51	51
HaA51G0454	HaB51G0131	51	51
HaA51G0456	HaB51G0112	51	51
HaA51G0457	HaB51G0105	51	51
HaA51G0459	HaB51G0127	51	51
HaA51G0465	HaB51G0125	51	51
HaA51G0466	HaB51G0089	51	51
HaA51G0468	HaB51G0124	51	51
HaA51G0470	HaB51G0123	51	51
HaA51G0475	HaB51G0122	51	51
HaA51G0477	HaB51G0121	51	51
HaA51G0478	HaB51G0120	51	51
HaA51G0481	HaB51G0118	51	51
HaA51G0485	HaB51G0115	51	51
HaA51G0488	HaB51G0110	51	51
HaA51G0492	HaB51G0112	51	51
HaA51G0497	HaB51G0105	51	51
HaA51G0503	HaB51G0100	51	51
HaA51G0504	HaB51G0099	51	51
HaA51G0506	HaB51G0094	51	51
HaA51G0510	HaB51G0090	51	51
HaA51G0514	HaB51G0086	51	51
HaA51G0515	HaB51G0084	51	51
HaA51G0524	HaB51G0083	51	51
HaA51G0525	HaB51G0081	51	51
HaA51G0526	HaB51G0080	51	51
HaA51G0529	HaB51G0079	51	51
HaA51G0530	HaB51G0078	51	51
HaA51G0531	HaB51G0075	51	51
HaA51G0535	HaB51G0068	51	51
HaA51G0537	HaB51G0062	51	51
HaA51G0540	HaB51G0060	51	51
HaA51G0543	HaB51G0059	51	51
HaA51G0545	HaB51G0057	51	51
HaA51G0551	HaB51G0055	51	51
HaA51G0553	HaB51G0050	51	51
HaA51G0554	HaB51G0048	51	51
HaA51G0556	HaB51G0046	51	51
HaA51G0559	HaB51G0043	51	51
HaA51G0560	HaB51G0042	51	51
HaA51G0561	HaB51G0040	51	51
HaA51G0565	HaB51G0037	51	51
HaA51G0573	HaB51G0028	51	51
HaA51G0575	HaB51G0027	51	51
HaA51G0577	HaB51G0024	51	51
HaA51G0578	HaB51G0021	51	51
HaA51G0580	HaB51G0020	51	51
HaA51G0581	HaB51G0019	51	51
HaA51G0585	HaB51G0018	51	51
HaA51G0586	HaB51G0016	51	51
HaA51G0588	HaB51G0015	51	51
HaA51G0592	HaB51G0011	51	51
HaA51G0593	HaB51G0009	51	51
HaA52G0002	HaB52G0584	52	52
HaA52G0004	HaB52G0582	52	52
HaA52G0007	HaB52G0579	52	52
HaA52G0010	HaB52G0575	52	52
HaA52G0016	HaB52G0571	52	52
HaA52G0017	HaB52G0570	52	52
HaA52G0018	HaB52G0569	52	52
HaA52G0024	HaB52G0566	52	52
HaA52G0030	HaB52G0567	52	52
HaA52G0031	HaB52G0568	52	52
HaA52G0033	HaB52G0561	52	52
HaA52G0036	HaB52G0551	52	52
HaA52G0040	HaB52G0549	52	52
HaA52G0041	HaB52G0548	52	52
HaA52G0042	HaB52G0547	52	52
HaA52G0044	HaB52G0546	52	52
HaA52G0045	HaB52G0543	52	52
HaA52G0047	HaB52G0544	52	52
HaA52G0048	HaB52G0542	52	52
HaA52G0054	HaB52G0537	52	52
HaA52G0057	HaB52G0535	52	52
HaA52G0060	HaB52G0534	52	52
HaA52G0061	HaB52G0532	52	52
HaA52G0066	HaB52G0530	52	52
HaA52G0068	HaB52G0528	52	52
HaA52G0071	HaB52G0526	52	52
HaA52G0072	HaB52G0525	52	52
HaA52G0076	HaB52G0524	52	52
HaA52G0077	HaB52G0523	52	52
HaA52G0080	HaB52G0521	52	52
HaA52G0088	HaB52G0515	52	52
HaA52G0095	HaB52G0513	52	52
HaA52G0100	HaB52G0510	52	52
HaA52G0101	HaB52G0509	52	52
HaA52G0107	HaB52G0508	52	52
HaA52G0114	HaB52G0506	52	52
HaA52G0118	HaB52G0504	52	52
HaA52G0120	HaB52G0501	52	52
HaA52G0121	HaB52G0500	52	52
HaA52G0122	HaB52G0499	52	52
HaA52G0123	HaB52G0498	52	52
HaA52G0125	HaB52G0497	52	52
HaA52G0126	HaB52G0495	52	52
HaA52G0127	HaB52G0494	52	52
HaA52G0129	HaB52G0493	52	52
HaA52G0132	HaB52G0487	52	52
HaA52G0134	HaB52G0486	52	52
HaA52G0135	HaB52G0485	52	52
HaA52G0136	HaB52G0484	52	52
HaA52G0137	HaB52G0479	52	52
HaA52G0138	HaB52G0478	52	52
HaA52G0139	HaB52G0477	52	52
HaA52G0140	HaB52G0476	52	52
HaA52G0141	HaB52G0475	52	52
HaA52G0142	HaB52G0474	52	52
HaA52G0147	HaB52G0471	52	52
HaA52G0148	HaB52G0466	52	52
HaA52G0149	HaB52G0468	52	52
HaA52G0152	HaB52G0465	52	52
HaA52G0153	HaB52G0463	52	52
HaA52G0155	HaB52G0462	52	52
HaA52G0156	HaB52G0460	52	52
HaA52G0164	HaB52G0456	52	52
HaA52G0171	HaB52G0442	52	52
HaA52G0174	HaB52G0430	52	52
HaA52G0178	HaB52G0428	52	52
HaA52G0179	HaB52G0427	52	52
HaA52G0182	HaB52G0425	52	52
HaA52G0186	HaB52G0424	52	52
HaA52G0187	HaB52G0423	52	52
HaA52G0188	HaB52G0421	52	52
HaA52G0191	HaB52G0417	52	52
HaA52G0192	HaB52G0415	52	52
HaA52G0193	HaB52G0413	52	52
HaA52G0195	HaB52G0412	52	52
HaA52G0196	HaB52G0409	52	52
HaA52G0198	HaB52G0408	52	52
HaA52G0202	HaB52G0403	52	52
HaA52G0204	HaB52G0404	52	52
HaA52G0205	HaB52G0402	52	52
HaA52G0206	HaB52G0401	52	52
HaA52G0208	HaB52G0390	52	52
HaA52G0215	HaB52G0393	52	52
HaA52G0218	HaB52G0389	52	52
HaA52G0219	HaB52G0382	52	52
HaA52G0220	HaB52G0351	52	52
HaA52G0223	HaB52G0376	52	52
HaA52G0224	HaB52G0374	52	52
HaA52G0225	HaB52G0373	52	52
HaA52G0227	HaB52G0371	52	52
HaA52G0230	HaB52G0367	52	52
HaA52G0231	HaB52G0366	52	52
HaA52G0232	HaB52G0365	52	52
HaA52G0237	HaB52G0364	52	52
HaA52G0243	HaB52G0394	52	52
HaA52G0245	HaB52G0359	52	52
HaA52G0246	HaB52G0356	52	52
HaA52G0255	HaB52G0346	52	52
HaA52G0258	HaB52G0345	52	52
HaA52G0259	HaB52G0343	52	52
HaA52G0261	HaB52G0342	52	52
HaA52G0263	HaB52G0339	52	52
HaA52G0264	HaB52G0340	52	52
HaA52G0265	HaB52G0338	52	52
HaA52G0267	HaB52G0337	52	52
HaA52G0268	HaB52G0336	52	52
HaA52G0269	HaB52G0334	52	52
HaA52G0273	HaB52G0332	52	52
HaA52G0274	HaB52G0331	52	52
HaA52G0275	HaB52G0330	52	52
HaA52G0276	HaB52G0329	52	52
HaA52G0279	HaB52G0328	52	52
HaA52G0281	HaB52G0327	52	52
HaA52G0286	HaB52G0324	52	52
HaA52G0287	HaB52G0322	52	52
HaA52G0288	HaB52G0321	52	52
HaA52G0289	HaB52G0320	52	52
HaA52G0290	HaB52G0319	52	52
HaA52G0294	HaB52G0317	52	52
HaA52G0295	HaB52G0315	52	52
HaA52G0296	HaB52G0314	52	52
HaA52G0298	HaB52G0313	52	52
HaA52G0299	HaB52G0298	52	52
HaA52G0304	HaB52G0293	52	52
HaA52G0305	HaB52G0292	52	52
HaA52G0306	HaB52G0288	52	52
HaA52G0308	HaB52G0287	52	52
HaA52G0309	HaB52G0285	52	52
HaA52G0311	HaB52G0282	52	52
HaA52G0317	HaB52G0281	52	52
HaA52G0318	HaB52G0278	52	52
HaA52G0319	HaB52G0280	52	52
HaA52G0320	HaB52G0277	52	52
HaA52G0321	HaB52G0276	52	52
HaA52G0323	HaB52G0266	52	52
HaA52G0324	HaB52G0263	52	52
HaA52G0326	HaB52G0303	52	52
HaA52G0327	HaB52G0261	52	52
HaA52G0342	HaB52G0259	52	52
HaA52G0349	HaB52G0254	52	52
HaA52G0351	HaB52G0253	52	52
HaA52G0360	HaB52G0244	52	52
HaA52G0361	HaB52G0243	52	52
HaA52G0364	HaB52G0242	52	52
HaA52G0367	HaB52G0235	52	52
HaA52G0368	HaB52G0234	52	52
HaA52G0369	HaB52G0233	52	52
HaA52G0372	HaB52G0246	52	52
HaA52G0378	HaB52G0228	52	52
HaA52G0383	HaB52G0225	52	52
HaA52G0384	HaB52G0223	52	52
HaA52G0387	HaB52G0220	52	52
HaA52G0388	HaB52G0218	52	52
HaA52G0390	HaB52G0217	52	52
HaA52G0393	HaB52G0210	52	52
HaA52G0394	HaB52G0209	52	52
HaA52G0400	HaB52G0208	52	52
HaA52G0404	HaB52G0205	52	52
HaA52G0405	HaB52G0204	52	52
HaA52G0407	HaB52G0202	52	52
HaA52G0409	HaB52G0201	52	52
HaA52G0410	HaB52G0199	52	52
HaA52G0412	HaB52G0193	52	52
HaA52G0415	HaB52G0192	52	52
HaA52G0415	HaB52G0197	52	52
HaA52G0423	HaB52G0182	52	52
HaA52G0424	HaB52G0181	52	52
HaA52G0425	HaB52G0179	52	52
HaA52G0426	HaB52G0178	52	52
HaA52G0427	HaB52G0177	52	52
HaA52G0429	HaB52G0175	52	52
HaA52G0433	HaB52G0173	52	52
HaA52G0434	HaB52G0170	52	52
HaA52G0435	HaB52G0169	52	52
HaA52G0437	HaB52G0164	52	52
HaA52G0439	HaB52G0152	52	52
HaA52G0439	HaB52G0174	52	52
HaA52G0440	HaB52G0162	52	52
HaA52G0441	HaB52G0163	52	52
HaA52G0442	HaB52G0159	52	52
HaA52G0452	HaB52G0140	52	52
HaA52G0453	HaB52G0133	52	52
HaA52G0458	HaB52G0131	52	52
HaA52G0459	HaB52G0130	52	52
HaA52G0460	HaB52G0129	52	52
HaA52G0463	HaB52G0123	52	52
HaA52G0465	HaB52G0118	52	52
HaA52G0467	HaB52G0116	52	52
HaA52G0468	HaB52G0113	52	52
HaA52G0469	HaB52G0111	52	52
HaA52G0472	HaB52G0110	52	52
HaA52G0473	HaB52G0109	52	52
HaA52G0475	HaB52G0108	52	52
HaA52G0476	HaB52G0107	52	52
HaA52G0479	HaB52G0106	52	52
HaA52G0482	HaB52G0102	52	52
HaA52G0483	HaB52G0101	52	52
HaA52G0485	HaB52G0100	52	52
HaA52G0486	HaB52G0099	52	52
HaA52G0493	HaB52G0096	52	52
HaA52G0499	HaB52G0095	52	52
HaA52G0500	HaB52G0089	52	52
HaA52G0508	HaB52G0072	52	52
HaA52G0517	HaB52G0073	52	52
HaA52G0521	HaB52G0061	52	52
HaA52G0525	HaB52G0054	52	52
HaA52G0526	HaB52G0053	52	52
HaA52G0529	HaB52G0051	52	52
HaA52G0531	HaB52G0049	52	52
HaA52G0533	HaB52G0045	52	52
HaA52G0538	HaB52G0029	52	52
HaA52G0539	HaB52G0027	52	52
HaA52G0543	HaB52G0023	52	52
HaA52G0544	HaB52G0019	52	52
HaA52G0545	HaB52G0022	52	52
HaA52G0548	HaB52G0017	52	52
HaA52G0551	HaB52G0016	52	52
HaA52G0552	HaB52G0015	52	52
HaA52G0555	HaB52G0013	52	52
HaA52G0561	HaB52G0009	52	52
HaA52G0565	HaB52G0002	52	52
HaA53G0001	HaB53G0008	53	53
HaA53G0007	HaB53G0013	53	53
HaA53G0013	HaB53G0014	53	53
HaA53G0015	HaB53G0016	53	53
HaA53G0016	HaB53G0015	53	53
HaA53G0017	HaB53G0017	53	53
HaA53G0018	HaB53G0018	53	53
HaA53G0019	HaB53G0019	53	53
HaA53G0023	HaB53G0022	53	53
HaA53G0024	HaB53G0023	53	53
HaA53G0026	HaB53G0025	53	53
HaA53G0027	HaB53G0026	53	53
HaA53G0031	HaB53G0029	53	53
HaA53G0035	HaB53G0031	53	53
HaA53G0036	HaB53G0035	53	53
HaA53G0037	HaB53G0036	53	53
HaA53G0039	HaB53G0037	53	53
HaA53G0040	HaB53G0041	53	53
HaA53G0042	HaB53G0042	53	53
HaA53G0043	HaB53G0043	53	53
HaA53G0051	HaB53G0044	53	53
HaA53G0052	HaB53G0045	53	53
HaA53G0054	HaB53G0047	53	53
HaA53G0055	HaB53G0050	53	53
HaA53G0056	HaB53G0048	53	53
HaA53G0057	HaB53G0052	53	53
HaA53G0058	HaB53G0051	53	53
HaA53G0060	HaB53G0055	53	53
HaA53G0061	HaB53G0056	53	53
HaA53G0062	HaB53G0058	53	53
HaA53G0069	HaB53G0059	53	53
HaA53G0072	HaB53G0067	53	53
HaA53G0075	HaB53G0068	53	53
HaA53G0077	HaB53G0070	53	53
HaA53G0078	HaB53G0071	53	53
HaA53G0080	HaB53G0074	53	53
HaA53G0083	HaB53G0075	53	53
HaA53G0084	HaB53G0076	53	53
HaA53G0086	HaB53G0077	53	53
HaA53G0088	HaB53G0078	53	53
HaA53G0091	HaB53G0080	53	53
HaA53G0092	HaB53G0082	53	53
HaA53G0094	HaB53G0088	53	53
HaA53G0095	HaB53G0089	53	53
HaA53G0096	HaB53G0092	53	53
HaA53G0099	HaB53G0105	53	53
HaA53G0100	HaB53G0107	53	53
HaA53G0103	HaB53G0110	53	53
HaA53G0104	HaB53G0112	53	53
HaA53G0105	HaB53G0113	53	53
HaA53G0107	HaB53G0114	53	53
HaA53G0109	HaB53G0115	53	53
HaA53G0111	HaB53G0118	53	53
HaA53G0112	HaB53G0119	53	53
HaA53G0114	HaB53G0120	53	53
HaA53G0116	HaB53G0123	53	53
HaA53G0119	HaB53G0125	53	53
HaA53G0120	HaB53G0127	53	53
HaA53G0121	HaB53G0128	53	53
HaA53G0125	HaB53G0130	53	53
HaA53G0126	HaB53G0131	53	53
HaA53G0127	HaB53G0140	53	53
HaA53G0134	HaB53G0143	53	53
HaA53G0135	HaB53G0144	53	53
HaA53G0144	HaB53G0165	53	53
HaA53G0145	HaB53G0230	53	53
HaA53G0154	HaB53G0170	53	53
HaA53G0158	HaB53G0174	53	53
HaA53G0159	HaB53G0175	53	53
HaA53G0168	HaB53G0177	53	53
HaA53G0169	HaB53G0184	53	53
HaA53G0175	HaB53G0231	53	53
HaA53G0177	HaB53G0190	53	53
HaA53G0178	HaB53G0192	53	53
HaA53G0179	HaB53G0193	53	53
HaA53G0181	HaB53G0196	53	53
HaA53G0183	HaB53G0199	53	53
HaA53G0184	HaB53G0200	53	53
HaA53G0187	HaB53G0201	53	53
HaA53G0189	HaB53G0204	53	53
HaA53G0193	HaB53G0205	53	53
HaA53G0194	HaB53G0206	53	53
HaA53G0197	HaB53G0207	53	53
HaA53G0198	HaB53G0208	53	53
HaA53G0204	HaB53G0213	53	53
HaA53G0209	HaB53G0216	53	53
HaA53G0222	HaB53G0218	53	53
HaA53G0225	HaB53G0220	53	53
HaA53G0228	HaB53G0222	53	53
HaA53G0234	HaB53G0223	53	53
HaA53G0239	HaB53G0225	53	53
HaA53G0247	HaB53G0228	53	53
HaA53G0248	HaB53G0235	53	53
HaA53G0249	HaB53G0237	53	53
HaA53G0250	HaB53G0238	53	53
HaA53G0252	HaB53G0240	53	53
HaA53G0254	HaB53G0242	53	53
HaA53G0257	HaB53G0244	53	53
HaA53G0258	HaB53G0245	53	53
HaA53G0259	HaB53G0246	53	53
HaA53G0260	HaB53G0247	53	53
HaA53G0264	HaB53G0251	53	53
HaA53G0265	HaB53G0250	53	53
HaA53G0266	HaB53G0255	53	53
HaA53G0267	HaB53G0252	53	53
HaA53G0276	HaB53G0267	53	53
HaA53G0277	HaB53G0270	53	53
HaA53G0296	HaB53G0273	53	53
HaA53G0301	HaB53G0278	53	53
HaA53G0302	HaB53G0279	53	53
HaA53G0303	HaB53G0280	53	53
HaA53G0330	HaB53G0288	53	53
HaA53G0332	HaB53G0290	53	53
HaA53G0334	HaB53G0295	53	53
HaA53G0335	HaB53G0302	53	53
HaA53G0338	HaB53G0299	53	53
HaA53G0347	HaB53G0309	53	53
HaA53G0349	HaB53G0308	53	53
HaA53G0354	HaB53G0306	53	53
HaA53G0364	HaB53G0321	53	53
HaA53G0366	HaB53G0324	53	53
HaA53G0367	HaB53G0326	53	53
HaA53G0368	HaB53G0329	53	53
HaA53G0369	HaB53G0330	53	53
HaA53G0370	HaB53G0335	53	53
HaA53G0372	HaB53G0332	53	53
HaA53G0373	HaB53G0331	53	53
HaA53G0374	HaB53G0336	53	53
HaA53G0375	HaB53G0337	53	53
HaA53G0378	HaB53G0338	53	53
HaA53G0381	HaB53G0340	53	53
HaA53G0383	HaB53G0341	53	53
HaA53G0384	HaB53G0344	53	53
HaA53G0389	HaB53G0342	53	53
HaA53G0391	HaB53G0345	53	53
HaA53G0398	HaB53G0354	53	53
HaA53G0406	HaB53G0372	53	53
HaA53G0408	HaB53G0409	53	53
HaA53G0419	HaB53G0387	53	53
HaA53G0431	HaB53G0399	53	53
HaA53G0434	HaB53G0401	53	53
HaA53G0435	HaB53G0428	53	53
HaA53G0437	HaB53G0405	53	53
HaA53G0439	HaB53G0403	53	53
HaA53G0446	HaB53G0412	53	53
HaA53G0447	HaB53G0419	53	53
HaA53G0455	HaB53G0434	53	53
HaA53G0456	HaB53G0435	53	53
HaA53G0457	HaB53G0436	53	53
HaA53G0458	HaB53G0437	53	53
HaA53G0461	HaB53G0438	53	53
HaA53G0463	HaB53G0439	53	53
HaA53G0468	HaB53G0445	53	53
HaA53G0470	HaB53G0450	53	53
HaA53G0475	HaB53G0454	53	53
HaA53G0476	HaB53G0409	53	53
HaA53G0478	HaB53G0455	53	53
HaA53G0479	HaB53G0457	53	53
HaA53G0480	HaB53G0459	53	53
HaA53G0484	HaB53G0460	53	53
HaA53G0485	HaB53G0461	53	53
HaA53G0490	HaB53G0462	53	53
HaA53G0491	HaB53G0463	53	53
HaA53G0492	HaB53G0464	53	53
HaA53G0496	HaB53G0465	53	53
HaA53G0498	HaB53G0467	53	53
HaA53G0500	HaB53G0470	53	53
HaA53G0501	HaB53G0472	53	53
HaA53G0502	HaB53G0474	53	53
HaA53G0504	HaB53G0476	53	53
HaA53G0507	HaB53G0479	53	53
HaA53G0508	HaB53G0480	53	53
HaA53G0512	HaB53G0484	53	53
HaA53G0513	HaB53G0483	53	53
HaA53G0516	HaB53G0487	53	53
HaA53G0519	HaB53G0488	53	53
HaA53G0524	HaB53G0490	53	53
HaA53G0525	HaB53G0491	53	53
HaA53G0526	HaB53G0493	53	53
HaA53G0527	HaB53G0494	53	53
HaA53G0528	HaB53G0496	53	53
HaA53G0530	HaB53G0497	53	53
HaA53G0531	HaB53G0499	53	53
HaA53G0533	HaB53G0560	53	53
HaA53G0536	HaB53G0501	53	53
HaA53G0541	HaB53G0513	53	53
HaA53G0547	HaB53G0516	53	53
HaA53G0548	HaB53G0535	53	53
HaA53G0558	HaB53G0540	53	53
HaA53G0559	HaB53G0541	53	53
HaA53G0560	HaB53G0542	53	53
HaA53G0561	HaB53G0543	53	53
HaA53G0563	HaB53G0544	53	53
HaA53G0565	HaB53G0545	53	53
HaA53G0568	HaB53G0547	53	53
HaA53G0569	HaB53G0552	53	53
HaA53G0571	HaB53G0553	53	53
HaA53G0572	HaB53G0554	53	53
HaA53G0573	HaB53G0559	53	53
HaA53G0575	HaB53G0561	53	53
HaA53G0576	HaB53G0562	53	53
HaA53G0578	HaB53G0563	53	53
HaA53G0580	HaB53G0564	53	53
HaA53G0581	HaB53G0565	53	53
HaA53G0583	HaB53G0566	53	53
HaA53G0584	HaB53G0567	53	53
HaA53G0585	HaB53G0570	53	53
HaA53G0587	HaB53G0572	53	53
HaA54G0002	HaB54G0010	54	54
HaA54G0004	HaB54G0014	54	54
HaA54G0017	HaB54G0021	54	54
HaA54G0018	HaB54G0022	54	54
HaA54G0020	HaB54G0023	54	54
HaA54G0021	HaB54G0026	54	54
HaA54G0029	HaB54G0028	54	54
HaA54G0039	HaB54G0033	54	54
HaA54G0039	HaB54G0071	54	54
HaA54G0040	HaB54G0031	54	54
HaA54G0043	HaB54G0042	54	54
HaA54G0045	HaB54G0045	54	54
HaA54G0049	HaB54G0047	54	54
HaA54G0050	HaB54G0048	54	54
HaA54G0052	HaB54G0049	54	54
HaA54G0058	HaB54G0051	54	54
HaA54G0059	HaB54G0034	54	54
HaA54G0065	HaB54G0052	54	54
HaA54G0066	HaB54G0053	54	54
HaA54G0067	HaB54G0050	54	54
HaA54G0067	HaB54G0070	54	54
HaA54G0072	HaB54G0067	54	54
HaA54G0076	HaB54G0083	54	54
HaA54G0077	HaB54G0081	54	54
HaA54G0078	HaB54G0080	54	54
HaA54G0080	HaB54G0076	54	54
HaA54G0081	HaB54G0075	54	54
HaA54G0091	HaB54G0089	54	54
HaA54G0092	HaB54G0090	54	54
HaA54G0094	HaB54G0095	54	54
HaA54G0096	HaB54G0104	54	54
HaA54G0097	HaB54G0103	54	54
HaA54G0099	HaB54G0109	54	54
HaA54G0100	HaB54G0110	54	54
HaA54G0101	HaB54G0111	54	54
HaA54G0104	HaB54G0113	54	54
HaA54G0108	HaB54G0114	54	54
HaA54G0110	HaB54G0094	54	54
HaA54G0112	HaB54G0116	54	54
HaA54G0125	HaB54G0126	54	54
HaA54G0126	HaB54G0128	54	54
HaA54G0127	HaB54G0129	54	54
HaA54G0128	HaB54G0130	54	54
HaA54G0129	HaB54G0131	54	54
HaA54G0131	HaB54G0133	54	54
HaA54G0132	HaB54G0134	54	54
HaA54G0134	HaB54G0142	54	54
HaA54G0143	HaB54G0145	54	54
HaA54G0144	HaB54G0146	54	54
HaA54G0145	HaB54G0149	54	54
HaA54G0146	HaB54G0171	54	54
HaA54G0149	HaB54G0152	54	54
HaA54G0150	HaB54G0153	54	54
HaA54G0153	HaB54G0156	54	54
HaA54G0156	HaB54G0159	54	54
HaA54G0159	HaB54G0161	54	54
HaA54G0160	HaB54G0166	54	54
HaA54G0161	HaB54G0167	54	54
HaA54G0163	HaB54G0168	54	54
HaA54G0165	HaB54G0169	54	54
HaA54G0167	HaB54G0172	54	54
HaA54G0169	HaB54G0173	54	54
HaA54G0171	HaB54G0174	54	54
HaA54G0177	HaB54G0175	54	54
HaA54G0178	HaB54G0176	54	54
HaA54G0181	HaB54G0177	54	54
HaA54G0182	HaB54G0183	54	54
HaA54G0183	HaB54G0179	54	54
HaA54G0184	HaB54G0184	54	54
HaA54G0184	HaB54G0197	54	54
HaA54G0187	HaB54G0187	54	54
HaA54G0192	HaB54G0162	54	54
HaA54G0207	HaB54G0194	54	54
HaA54G0215	HaB54G0202	54	54
HaA54G0216	HaB54G0203	54	54
HaA54G0218	HaB54G0205	54	54
HaA54G0219	HaB54G0206	54	54
HaA54G0220	HaB54G0211	54	54
HaA54G0222	HaB54G0212	54	54
HaA54G0223	HaB54G0214	54	54
HaA54G0224	HaB54G0215	54	54
HaA54G0227	HaB54G0221	54	54
HaA54G0229	HaB54G0230	54	54
HaA54G0231	HaB54G0233	54	54
HaA54G0232	HaB54G0239	54	54
HaA54G0233	HaB54G0237	54	54
HaA54G0234	HaB54G0236	54	54
HaA54G0236	HaB54G0247	54	54
HaA54G0237	HaB54G0242	54	54
HaA54G0238	HaB54G0248	54	54
HaA54G0239	HaB54G0250	54	54
HaA54G0240	HaB54G0252	54	54
HaA54G0243	HaB54G0255	54	54
HaA54G0244	HaB54G0256	54	54
HaA54G0246	HaB54G0258	54	54
HaA54G0249	HaB54G0262	54	54
HaA54G0250	HaB54G0263	54	54
HaA54G0253	HaB54G0264	54	54
HaA54G0254	HaB54G0266	54	54
HaA54G0255	HaB54G0267	54	54
HaA54G0256	HaB54G0268	54	54
HaA54G0257	HaB54G0272	54	54
HaA54G0258	HaB54G0276	54	54
HaA54G0262	HaB54G0285	54	54
HaA54G0273	HaB54G0292	54	54
HaA54G0274	HaB54G0293	54	54
HaA54G0275	HaB54G0294	54	54
HaA54G0280	HaB54G0295	54	54
HaA54G0287	HaB54G0303	54	54
HaA54G0288	HaB54G0304	54	54
HaA54G0291	HaB54G0307	54	54
HaA54G0292	HaB54G0310	54	54
HaA54G0293	HaB54G0308	54	54
HaA54G0296	HaB54G0309	54	54
HaA54G0297	HaB54G0325	54	54
HaA54G0298	HaB54G0323	54	54
HaA54G0299	HaB54G0321	54	54
HaA54G0304	HaB54G0320	54	54
HaA54G0305	HaB54G0319	54	54
HaA54G0307	HaB54G0318	54	54
HaA54G0308	HaB54G0317	54	54
HaA54G0309	HaB54G0316	54	54
HaA54G0310	HaB54G0311	54	54
HaA54G0311	HaB54G0326	54	54
HaA54G0313	HaB54G0327	54	54
HaA54G0314	HaB54G0328	54	54
HaA54G0318	HaB54G0329	54	54
HaA54G0327	HaB54G0331	54	54
HaA54G0328	HaB54G0346	54	54
HaA54G0329	HaB54G0333	54	54
HaA54G0330	HaB54G0365	54	54
HaA54G0355	HaB54G0352	54	54
HaA54G0357	HaB54G0365	54	54
HaA54G0362	HaB54G0370	54	54
HaA54G0368	HaB54G0371	54	54
HaA54G0369	HaB54G0374	54	54
HaA54G0370	HaB54G0375	54	54
HaA54G0371	HaB54G0376	54	54
HaA54G0374	HaB54G0379	54	54
HaA54G0376	HaB54G0381	54	54
HaA54G0378	HaB54G0387	54	54
HaA54G0381	HaB54G0391	54	54
HaA54G0383	HaB54G0394	54	54
HaA54G0384	HaB54G0395	54	54
HaA54G0387	HaB54G0398	54	54
HaA54G0388	HaB54G0404	54	54
HaA54G0390	HaB54G0405	54	54
HaA54G0391	HaB54G0411	54	54
HaA54G0392	HaB54G0412	54	54
HaA54G0393	HaB54G0413	54	54
HaA54G0394	HaB54G0414	54	54
HaA54G0397	HaB54G0418	54	54
HaA54G0402	HaB54G0430	54	54
HaA54G0403	HaB54G0434	54	54
HaA54G0404	HaB54G0435	54	54
HaA54G0407	HaB54G0437	54	54
HaA54G0414	HaB54G0438	54	54
HaA54G0417	HaB54G0441	54	54
HaA54G0421	HaB54G0444	54	54
HaA54G0422	HaB54G0445	54	54
HaA54G0423	HaB54G0447	54	54
HaA54G0437	HaB54G0450	54	54
HaA54G0439	HaB54G0456	54	54
HaA54G0440	HaB54G0457	54	54
HaA54G0447	HaB54G0469	54	54
HaA54G0450	HaB54G0475	54	54
HaA54G0453	HaB54G0476	54	54
HaA54G0455	HaB54G0481	54	54
HaA54G0457	HaB54G0483	54	54
HaA54G0464	HaB54G0484	54	54
HaA54G0465	HaB54G0485	54	54
HaA54G0468	HaB54G0486	54	54
HaA54G0470	HaB54G0487	54	54
HaA54G0474	HaB54G0490	54	54
HaA54G0475	HaB54G0491	54	54
HaA54G0476	HaB54G0492	54	54
HaA54G0482	HaB54G0493	54	54
HaA54G0486	HaB54G0496	54	54
HaA54G0489	HaB54G0497	54	54
HaA54G0490	HaB54G0498	54	54
HaA54G0492	HaB54G0499	54	54
HaA54G0500	HaB54G0501	54	54
HaA54G0501	HaB54G0502	54	54
HaA54G0504	HaB54G0505	54	54
HaA54G0506	HaB54G0507	54	54
HaA54G0518	HaB54G0509	54	54
HaA54G0520	HaB54G0518	54	54
HaA54G0529	HaB54G0525	54	54
HaA54G0530	HaB54G0526	54	54
HaA54G0531	HaB54G0527	54	54
HaA54G0533	HaB54G0528	54	54
HaA54G0537	HaB54G0529	54	54
HaA54G0539	HaB54G0530	54	54
HaA54G0540	HaB54G0531	54	54
HaA54G0541	HaB54G0532	54	54
HaA54G0542	HaB54G0534	54	54
HaA54G0545	HaB54G0535	54	54
HaA54G0552	HaB54G0541	54	54
HaA54G0554	HaB54G0542	54	54
HaA54G0556	HaB54G0544	54	54
HaA54G0557	HaB54G0550	54	54
HaA54G0558	HaB54G0551	54	54
HaA54G0563	HaB54G0558	54	54
HaA54G0566	HaB54G0559	54	54
HaA55G0011	HaB55G0551	55	55
HaA55G0012	HaB55G0550	55	55
HaA55G0015	HaB55G0549	55	55
HaA55G0017	HaB55G0547	55	55
HaA55G0018	HaB55G0545	55	55
HaA55G0021	HaB55G0544	55	55
HaA55G0027	HaB55G0543	55	55
HaA55G0029	HaB55G0539	55	55
HaA55G0033	HaB55G0540	55	55
HaA55G0034	HaB55G0541	55	55
HaA55G0037	HaB55G0533	55	55
HaA55G0040	HaB55G0532	55	55
HaA55G0046	HaB55G0522	55	55
HaA55G0053	HaB55G0516	55	55
HaA55G0065	HaB55G0517	55	55
HaA55G0068	HaB55G0509	55	55
HaA55G0069	HaB55G0508	55	55
HaA55G0070	HaB55G0507	55	55
HaA55G0072	HaB55G0506	55	55
HaA55G0076	HaB55G0504	55	55
HaA55G0078	HaB55G0503	55	55
HaA55G0079	HaB55G0501	55	55
HaA55G0081	HaB55G0499	55	55
HaA55G0083	HaB55G0494	55	55
HaA55G0087	HaB55G0495	55	55
HaA55G0090	HaB55G0493	55	55
HaA55G0093	HaB55G0492	55	55
HaA55G0094	HaB55G0491	55	55
HaA55G0095	HaB55G0490	55	55
HaA55G0097	HaB55G0488	55	55
HaA55G0098	HaB55G0486	55	55
HaA55G0101	HaB55G0484	55	55
HaA55G0102	HaB55G0483	55	55
HaA55G0107	HaB55G0479	55	55
HaA55G0108	HaB55G0478	55	55
HaA55G0110	HaB55G0476	55	55
HaA55G0115	HaB55G0477	55	55
HaA55G0120	HaB55G0444	55	55
HaA55G0121	HaB55G0445	55	55
HaA55G0123	HaB55G0446	55	55
HaA55G0125	HaB55G0447	55	55
HaA55G0134	HaB55G0470	55	55
HaA55G0135	HaB55G0471	55	55
HaA55G0139	HaB55G0437	55	55
HaA55G0140	HaB55G0435	55	55
HaA55G0144	HaB55G0433	55	55
HaA55G0146	HaB55G0429	55	55
HaA55G0147	HaB55G0427	55	55
HaA55G0152	HaB55G0423	55	55
HaA55G0153	HaB55G0422	55	55
HaA55G0155	HaB55G0421	55	55
HaA55G0156	HaB55G0420	55	55
HaA55G0158	HaB55G0416	55	55
HaA55G0159	HaB55G0429	55	55
HaA55G0164	HaB55G0415	55	55
HaA55G0165	HaB55G0414	55	55
HaA55G0168	HaB55G0411	55	55
HaA55G0171	HaB55G0407	55	55
HaA55G0172	HaB55G0405	55	55
HaA55G0173	HaB55G0404	55	55
HaA55G0177	HaB55G0397	55	55
HaA55G0178	HaB55G0432	55	55
HaA55G0179	HaB55G0394	55	55
HaA55G0181	HaB55G0392	55	55
HaA55G0182	HaB55G0391	55	55
HaA55G0185	HaB55G0390	55	55
HaA55G0192	HaB55G0385	55	55
HaA55G0193	HaB55G0381	55	55
HaA55G0195	HaB55G0380	55	55
HaA55G0197	HaB55G0379	55	55
HaA55G0199	HaB55G0378	55	55
HaA55G0201	HaB55G0377	55	55
HaA55G0202	HaB55G0375	55	55
HaA55G0203	HaB55G0374	55	55
HaA55G0204	HaB55G0373	55	55
HaA55G0206	HaB55G0371	55	55
HaA55G0208	HaB55G0370	55	55
HaA55G0209	HaB55G0366	55	55
HaA55G0213	HaB55G0365	55	55
HaA55G0224	HaB55G0351	55	55
HaA55G0227	HaB55G0352	55	55
HaA55G0232	HaB55G0355	55	55
HaA55G0234	HaB55G0359	55	55
HaA55G0237	HaB55G0362	55	55
HaA55G0240	HaB55G0346	55	55
HaA55G0241	HaB55G0345	55	55
HaA55G0242	HaB55G0344	55	55
HaA55G0245	HaB55G0338	55	55
HaA55G0248	HaB55G0334	55	55
HaA55G0251	HaB55G0333	55	55
HaA55G0252	HaB55G0331	55	55
HaA55G0255	HaB55G0330	55	55
HaA55G0257	HaB55G0329	55	55
HaA55G0258	HaB55G0324	55	55
HaA55G0259	HaB55G0323	55	55
HaA55G0262	HaB55G0321	55	55
HaA55G0264	HaB55G0320	55	55
HaA55G0265	HaB55G0318	55	55
HaA55G0266	HaB55G0314	55	55
HaA55G0267	HaB55G0313	55	55
HaA55G0269	HaB55G0304	55	55
HaA55G0278	HaB55G0306	55	55
HaA55G0282	HaB55G0302	55	55
HaA55G0287	HaB55G0282	55	55
HaA55G0290	HaB55G0299	55	55
HaA55G0292	HaB55G0297	55	55
HaA55G0293	HaB55G0296	55	55
HaA55G0296	HaB55G0292	55	55
HaA55G0298	HaB55G0291	55	55
HaA55G0300	HaB55G0289	55	55
HaA55G0307	HaB55G0282	55	55
HaA55G0308	HaB55G0280	55	55
HaA55G0312	HaB55G0279	55	55
HaA55G0313	HaB55G0274	55	55
HaA55G0314	HaB55G0275	55	55
HaA55G0315	HaB55G0273	55	55
HaA55G0320	HaB55G0269	55	55
HaA55G0324	HaB55G0268	55	55
HaA55G0325	HaB55G0266	55	55
HaA55G0326	HaB55G0265	55	55
HaA55G0328	HaB55G0264	55	55
HaA55G0329	HaB55G0263	55	55
HaA55G0331	HaB55G0256	55	55
HaA55G0336	HaB55G0255	55	55
HaA55G0339	HaB55G0243	55	55
HaA55G0344	HaB55G0233	55	55
HaA55G0345	HaB55G0232	55	55
HaA55G0351	HaB55G0231	55	55
HaA55G0355	HaB55G0230	55	55
HaA55G0358	HaB55G0228	55	55
HaA55G0360	HaB55G0226	55	55
HaA55G0361	HaB55G0224	55	55
HaA55G0362	HaB55G0223	55	55
HaA55G0363	HaB55G0220	55	55
HaA55G0364	HaB55G0218	55	55
HaA55G0370	HaB55G0211	55	55
HaA55G0371	HaB55G0210	55	55
HaA55G0373	HaB55G0206	55	55
HaA55G0374	HaB55G0205	55	55
HaA55G0380	HaB55G0197	55	55
HaA55G0393	HaB55G0202	55	55
HaA55G0394	HaB55G0191	55	55
HaA55G0395	HaB55G0190	55	55
HaA55G0396	HaB55G0189	55	55
HaA55G0397	HaB55G0188	55	55
HaA55G0399	HaB55G0186	55	55
HaA55G0401	HaB55G0185	55	55
HaA55G0402	HaB55G0184	55	55
HaA55G0403	HaB55G0183	55	55
HaA55G0406	HaB55G0182	55	55
HaA55G0407	HaB55G0178	55	55
HaA55G0408	HaB55G0177	55	55
HaA55G0409	HaB55G0151	55	55
HaA55G0411	HaB55G0149	55	55
HaA55G0412	HaB55G0148	55	55
HaA55G0415	HaB55G0146	55	55
HaA55G0416	HaB55G0143	55	55
HaA55G0418	HaB55G0141	55	55
HaA55G0419	HaB55G0137	55	55
HaA55G0422	HaB55G0122	55	55
HaA55G0424	HaB55G0120	55	55
HaA55G0426	HaB55G0121	55	55
HaA55G0427	HaB55G0119	55	55
HaA55G0429	HaB55G0118	55	55
HaA55G0430	HaB55G0117	55	55
HaA55G0432	HaB55G0114	55	55
HaA55G0434	HaB55G0105	55	55
HaA55G0437	HaB55G0104	55	55
HaA55G0439	HaB55G0103	55	55
HaA55G0440	HaB55G0101	55	55
HaA55G0441	HaB55G0100	55	55
HaA55G0444	HaB55G0097	55	55
HaA55G0446	HaB55G0094	55	55
HaA55G0447	HaB55G0093	55	55
HaA55G0449	HaB55G0091	55	55
HaA55G0450	HaB55G0089	55	55
HaA55G0453	HaB55G0088	55	55
HaA55G0454	HaB55G0087	55	55
HaA55G0456	HaB55G0085	55	55
HaA55G0458	HaB55G0082	55	55
HaA55G0461	HaB55G0081	55	55
HaA55G0465	HaB55G0078	55	55
HaA55G0466	HaB55G0079	55	55
HaA55G0468	HaB55G0076	55	55
HaA55G0472	HaB55G0074	55	55
HaA55G0478	HaB55G0072	55	55
HaA55G0479	HaB55G0070	55	55
HaA55G0482	HaB55G0069	55	55
HaA55G0485	HaB55G0066	55	55
HaA55G0487	HaB55G0065	55	55
HaA55G0489	HaB55G0063	55	55
HaA55G0491	HaB55G0061	55	55
HaA55G0493	HaB55G0057	55	55
HaA55G0494	HaB55G0056	55	55
HaA55G0495	HaB55G0055	55	55
HaA55G0498	HaB55G0053	55	55
HaA55G0500	HaB55G0052	55	55
HaA55G0502	HaB55G0051	55	55
HaA55G0503	HaB55G0050	55	55
HaA55G0504	HaB55G0049	55	55
HaA55G0505	HaB55G0047	55	55
HaA55G0506	HaB55G0078	55	55
HaA55G0508	HaB55G0045	55	55
HaA55G0509	HaB55G0044	55	55
HaA55G0512	HaB55G0046	55	55
HaA55G0513	HaB55G0034	55	55
HaA55G0515	HaB55G0033	55	55
HaA55G0518	HaB55G0032	55	55
HaA55G0520	HaB55G0031	55	55
HaA55G0520	HaB55G0060	55	55
HaA55G0526	HaB55G0030	55	55
HaA55G0528	HaB55G0027	55	55
HaA55G0531	HaB55G0025	55	55
HaA55G0533	HaB55G0024	55	55
HaA55G0537	HaB55G0017	55	55
HaA55G0543	HaB55G0016	55	55
HaA55G0551	HaB55G0024	55	55
HaA55G0553	HaB55G0013	55	55
HaA55G0554	HaB55G0007	55	55
HaA55G0558	HaB55G0006	55	55
HaA55G0564	HaB55G0004	55	55
HaA55G0566	HaB55G0002	55	55
HaA55G0568	HaB55G0001	55	55
HaA56G0003	HaB56G0565	56	56
HaA56G0006	HaB56G0564	56	56
HaA56G0007	HaB56G0563	56	56
HaA56G0008	HaB56G0562	56	56
HaA56G0011	HaB56G0561	56	56
HaA56G0012	HaB56G0558	56	56
HaA56G0013	HaB56G0556	56	56
HaA56G0014	HaB56G0553	56	56
HaA56G0020	HaB56G0549	56	56
HaA56G0021	HaB56G0548	56	56
HaA56G0023	HaB56G0547	56	56
HaA56G0025	HaB56G0545	56	56
HaA56G0027	HaB56G0543	56	56
HaA56G0028	HaB56G0542	56	56
HaA56G0029	HaB56G0541	56	56
HaA56G0031	HaB56G0540	56	56
HaA56G0033	HaB56G0539	56	56
HaA56G0034	HaB56G0526	56	56
HaA56G0039	HaB56G0537	56	56
HaA56G0042	HaB56G0524	56	56
HaA56G0043	HaB56G0523	56	56
HaA56G0044	HaB56G0518	56	56
HaA56G0045	HaB56G0515	56	56
HaA56G0046	HaB56G0512	56	56
HaA56G0048	HaB56G0511	56	56
HaA56G0049	HaB56G0510	56	56
HaA56G0052	HaB56G0508	56	56
HaA56G0053	HaB56G0507	56	56
HaA56G0054	HaB56G0506	56	56
HaA56G0055	HaB56G0505	56	56
HaA56G0057	HaB56G0451	56	56
HaA56G0064	HaB56G0455	56	56
HaA56G0064	HaB56G0475	56	56
HaA56G0065	HaB56G0477	56	56
HaA56G0073	HaB56G0446	56	56
HaA56G0073	HaB56G0491	56	56
HaA56G0077	HaB56G0533	56	56
HaA56G0080	HaB56G0492	56	56
HaA56G0081	HaB56G0490	56	56
HaA56G0082	HaB56G0493	56	56
HaA56G0084	HaB56G0495	56	56
HaA56G0085	HaB56G0496	56	56
HaA56G0086	HaB56G0498	56	56
HaA56G0087	HaB56G0500	56	56
HaA56G0088	HaB56G0504	56	56
HaA56G0096	HaB56G0446	56	56
HaA56G0097	HaB56G0481	56	56
HaA56G0106	HaB56G0455	56	56
HaA56G0107	HaB56G0455	56	56
HaA56G0108	HaB56G0437	56	56
HaA56G0109	HaB56G0432	56	56
HaA56G0110	HaB56G0430	56	56
HaA56G0113	HaB56G0429	56	56
HaA56G0114	HaB56G0428	56	56
HaA56G0115	HaB56G0427	56	56
HaA56G0116	HaB56G0424	56	56
HaA56G0119	HaB56G0420	56	56
HaA56G0120	HaB56G0419	56	56
HaA56G0121	HaB56G0414	56	56
HaA56G0122	HaB56G0412	56	56
HaA56G0128	HaB56G0408	56	56
HaA56G0129	HaB56G0406	56	56
HaA56G0131	HaB56G0409	56	56
HaA56G0132	HaB56G0407	56	56
HaA56G0133	HaB56G0398	56	56
HaA56G0135	HaB56G0396	56	56
HaA56G0136	HaB56G0395	56	56
HaA56G0138	HaB56G0394	56	56
HaA56G0139	HaB56G0392	56	56
HaA56G0143	HaB56G0382	56	56
HaA56G0146	HaB56G0383	56	56
HaA56G0149	HaB56G0379	56	56
HaA56G0156	HaB56G0377	56	56
HaA56G0159	HaB56G0376	56	56
HaA56G0162	HaB56G0375	56	56
HaA56G0163	HaB56G0373	56	56
HaA56G0167	HaB56G0371	56	56
HaA56G0168	HaB56G0370	56	56
HaA56G0172	HaB56G0364	56	56
HaA56G0173	HaB56G0363	56	56
HaA56G0175	HaB56G0362	56	56
HaA56G0176	HaB56G0359	56	56
HaA56G0180	HaB56G0357	56	56
HaA56G0181	HaB56G0356	56	56
HaA56G0182	HaB56G0355	56	56
HaA56G0183	HaB56G0354	56	56
HaA56G0186	HaB56G0352	56	56
HaA56G0188	HaB56G0351	56	56
HaA56G0189	HaB56G0350	56	56
HaA56G0190	HaB56G0348	56	56
HaA56G0196	HaB56G0343	56	56
HaA56G0198	HaB56G0341	56	56
HaA56G0200	HaB56G0339	56	56
HaA56G0203	HaB56G0337	56	56
HaA56G0208	HaB56G0333	56	56
HaA56G0214	HaB56G0331	56	56
HaA56G0219	HaB56G0325	56	56
HaA56G0224	HaB56G0316	56	56
HaA56G0225	HaB56G0319	56	56
HaA56G0226	HaB56G0321	56	56
HaA56G0227	HaB56G0315	56	56
HaA56G0229	HaB56G0314	56	56
HaA56G0230	HaB56G0313	56	56
HaA56G0233	HaB56G0312	56	56
HaA56G0236	HaB56G0304	56	56
HaA56G0238	HaB56G0302	56	56
HaA56G0241	HaB56G0299	56	56
HaA56G0242	HaB56G0300	56	56
HaA56G0246	HaB56G0297	56	56
HaA56G0249	HaB56G0295	56	56
HaA56G0250	HaB56G0294	56	56
HaA56G0251	HaB56G0293	56	56
HaA56G0254	HaB56G0287	56	56
HaA56G0263	HaB56G0285	56	56
HaA56G0264	HaB56G0284	56	56
HaA56G0265	HaB56G0283	56	56
HaA56G0266	HaB56G0282	56	56
HaA56G0267	HaB56G0279	56	56
HaA56G0268	HaB56G0276	56	56
HaA56G0272	HaB56G0275	56	56
HaA56G0273	HaB56G0273	56	56
HaA56G0279	HaB56G0270	56	56
HaA56G0281	HaB56G0268	56	56
HaA56G0294	HaB56G0231	56	56
HaA56G0298	HaB56G0225	56	56
HaA56G0301	HaB56G0224	56	56
HaA56G0306	HaB56G0220	56	56
HaA56G0307	HaB56G0221	56	56
HaA56G0311	HaB56G0218	56	56
HaA56G0313	HaB56G0215	56	56
HaA56G0314	HaB56G0212	56	56
HaA56G0315	HaB56G0210	56	56
HaA56G0322	HaB56G0208	56	56
HaA56G0327	HaB56G0206	56	56
HaA56G0329	HaB56G0203	56	56
HaA56G0330	HaB56G0201	56	56
HaA56G0331	HaB56G0200	56	56
HaA56G0332	HaB56G0195	56	56
HaA56G0334	HaB56G0197	56	56
HaA56G0336	HaB56G0198	56	56
HaA56G0337	HaB56G0193	56	56
HaA56G0338	HaB56G0192	56	56
HaA56G0341	HaB56G0189	56	56
HaA56G0345	HaB56G0188	56	56
HaA56G0346	HaB56G0186	56	56
HaA56G0347	HaB56G0185	56	56
HaA56G0350	HaB56G0184	56	56
HaA56G0351	HaB56G0183	56	56
HaA56G0352	HaB56G0181	56	56
HaA56G0363	HaB56G0176	56	56
HaA56G0364	HaB56G0170	56	56
HaA56G0365	HaB56G0168	56	56
HaA56G0366	HaB56G0169	56	56
HaA56G0367	HaB56G0166	56	56
HaA56G0369	HaB56G0165	56	56
HaA56G0371	HaB56G0163	56	56
HaA56G0372	HaB56G0157	56	56
HaA56G0373	HaB56G0156	56	56
HaA56G0374	HaB56G0155	56	56
HaA56G0376	HaB56G0152	56	56
HaA56G0377	HaB56G0153	56	56
HaA56G0380	HaB56G0151	56	56
HaA56G0381	HaB56G0150	56	56
HaA56G0382	HaB56G0144	56	56
HaA56G0388	HaB56G0138	56	56
HaA56G0389	HaB56G0137	56	56
HaA56G0394	HaB56G0136	56	56
HaA56G0402	HaB56G0134	56	56
HaA56G0403	HaB56G0130	56	56
HaA56G0404	HaB56G0128	56	56
HaA56G0405	HaB56G0127	56	56
HaA56G0406	HaB56G0126	56	56
HaA56G0407	HaB56G0121	56	56
HaA56G0408	HaB56G0122	56	56
HaA56G0409	HaB56G0123	56	56
HaA56G0413	HaB56G0117	56	56
HaA56G0415	HaB56G0116	56	56
HaA56G0418	HaB56G0114	56	56
HaA56G0421	HaB56G0113	56	56
HaA56G0424	HaB56G0110	56	56
HaA56G0425	HaB56G0112	56	56
HaA56G0427	HaB56G0108	56	56
HaA56G0432	HaB56G0106	56	56
HaA56G0435	HaB56G0103	56	56
HaA56G0438	HaB56G0098	56	56
HaA56G0439	HaB56G0096	56	56
HaA56G0440	HaB56G0095	56	56
HaA56G0441	HaB56G0093	56	56
HaA56G0442	HaB56G0090	56	56
HaA56G0444	HaB56G0085	56	56
HaA56G0453	HaB56G0071	56	56
HaA56G0454	HaB56G0077	56	56
HaA56G0455	HaB56G0070	56	56
HaA56G0462	HaB56G0068	56	56
HaA56G0465	HaB56G0021	56	56
HaA56G0466	HaB56G0063	56	56
HaA56G0469	HaB56G0056	56	56
HaA56G0470	HaB56G0050	56	56
HaA56G0474	HaB56G0044	56	56
HaA56G0478	HaB56G0041	56	56
HaA56G0482	HaB56G0033	56	56
HaA56G0484	HaB56G0032	56	56
HaA56G0486	HaB56G0031	56	56
HaA56G0487	HaB56G0030	56	56
HaA56G0489	HaB56G0029	56	56
HaA56G0492	HaB56G0028	56	56
HaA56G0494	HaB56G0026	56	56
HaA56G0495	HaB56G0025	56	56
HaA56G0496	HaB56G0024	56	56
HaA56G0498	HaB56G0022	56	56
HaA56G0500	HaB56G0020	56	56
HaA57G0011	HaB57G0005	57	57
HaA57G0023	HaB57G0009	57	57
HaA57G0028	HaB57G0011	57	57
HaA57G0031	HaB57G0016	57	57
HaA57G0032	HaB57G0017	57	57
HaA57G0034	HaB57G0018	57	57
HaA57G0035	HaB57G0019	57	57
HaA57G0037	HaB57G0020	57	57
HaA57G0038	HaB57G0023	57	57
HaA57G0040	HaB57G0024	57	57
HaA57G0042	HaB57G0028	57	57
HaA57G0043	HaB57G0029	57	57
HaA57G0045	HaB57G0031	57	57
HaA57G0047	HaB57G0033	57	57
HaA57G0048	HaB57G0035	57	57
HaA57G0049	HaB57G0036	57	57
HaA57G0052	HaB57G0039	57	57
HaA57G0055	HaB57G0042	57	57
HaA57G0056	HaB57G0044	57	57
HaA57G0057	HaB57G0051	57	57
HaA57G0060	HaB57G0054	57	57
HaA57G0061	HaB57G0055	57	57
HaA57G0063	HaB57G0062	57	57
HaA57G0068	HaB57G0065	57	57
HaA57G0069	HaB57G0066	57	57
HaA57G0069	HaB57G0121	57	57
HaA57G0071	HaB57G0072	57	57
HaA57G0076	HaB57G0081	57	57
HaA57G0077	HaB57G0082	57	57
HaA57G0077	HaB57G0147	57	57
HaA57G0084	HaB57G0086	57	57
HaA57G0103	HaB57G0138	57	57
HaA57G0105	HaB57G0142	57	57
HaA57G0110	HaB57G0094	57	57
HaA57G0114	HaB57G0150	57	57
HaA57G0114	HaB57G0163	57	57
HaA57G0117	HaB57G0166	57	57
HaA57G0118	HaB57G0169	57	57
HaA57G0120	HaB57G0168	57	57
HaA57G0121	HaB57G0170	57	57
HaA57G0123	HaB57G0189	57	57
HaA57G0124	HaB57G0188	57	57
HaA57G0125	HaB57G0187	57	57
HaA57G0127	HaB57G0182	57	57
HaA57G0128	HaB57G0180	57	57
HaA57G0132	HaB57G0177	57	57
HaA57G0133	HaB57G0174	57	57
HaA57G0133	HaB57G0190	57	57
HaA57G0137	HaB57G0132	57	57
HaA57G0145	HaB57G0192	57	57
HaA57G0146	HaB57G0193	57	57
HaA57G0148	HaB57G0196	57	57
HaA57G0150	HaB57G0198	57	57
HaA57G0152	HaB57G0200	57	57
HaA57G0155	HaB57G0201	57	57
HaA57G0157	HaB57G0202	57	57
HaA57G0158	HaB57G0216	57	57
HaA57G0159	HaB57G0217	57	57
HaA57G0160	HaB57G0218	57	57
HaA57G0161	HaB57G0219	57	57
HaA57G0162	HaB57G0220	57	57
HaA57G0166	HaB57G0222	57	57
HaA57G0167	HaB57G0223	57	57
HaA57G0181	HaB57G0227	57	57
HaA57G0191	HaB57G0241	57	57
HaA57G0193	HaB57G0235	57	57
HaA57G0196	HaB57G0242	57	57
HaA57G0197	HaB57G0248	57	57
HaA57G0198	HaB57G0259	57	57
HaA57G0199	HaB57G0258	57	57
HaA57G0205	HaB57G0261	57	57
HaA57G0208	HaB57G0272	57	57
HaA57G0210	HaB57G0264	57	57
HaA57G0212	HaB57G0266	57	57
HaA57G0215	HaB57G0284	57	57
HaA57G0217	HaB57G0277	57	57
HaA57G0218	HaB57G0278	57	57
HaA57G0220	HaB57G0286	57	57
HaA57G0221	HaB57G0287	57	57
HaA57G0229	HaB57G0294	57	57
HaA57G0230	HaB57G0297	57	57
HaA57G0231	HaB57G0298	57	57
HaA57G0233	HaB57G0299	57	57
HaA57G0234	HaB57G0300	57	57
HaA57G0235	HaB57G0301	57	57
HaA57G0236	HaB57G0302	57	57
HaA57G0237	HaB57G0303	57	57
HaA57G0238	HaB57G0305	57	57
HaA57G0240	HaB57G0272	57	57
HaA57G0243	HaB57G0310	57	57
HaA57G0247	HaB57G0313	57	57
HaA57G0249	HaB57G0314	57	57
HaA57G0250	HaB57G0315	57	57
HaA57G0251	HaB57G0316	57	57
HaA57G0252	HaB57G0321	57	57
HaA57G0253	HaB57G0319	57	57
HaA57G0255	HaB57G0317	57	57
HaA57G0258	HaB57G0318	57	57
HaA57G0263	HaB57G0323	57	57
HaA57G0264	HaB57G0324	57	57
HaA57G0265	HaB57G0326	57	57
HaA57G0267	HaB57G0327	57	57
HaA57G0270	HaB57G0331	57	57
HaA57G0271	HaB57G0334	57	57
HaA57G0273	HaB57G0336	57	57
HaA57G0275	HaB57G0337	57	57
HaA57G0280	HaB57G0338	57	57
HaA57G0281	HaB57G0339	57	57
HaA57G0285	HaB57G0342	57	57
HaA57G0286	HaB57G0343	57	57
HaA57G0288	HaB57G0358	57	57
HaA57G0292	HaB57G0345	57	57
HaA57G0294	HaB57G0359	57	57
HaA57G0295	HaB57G0360	57	57
HaA57G0298	HaB57G0361	57	57
HaA57G0300	HaB57G0362	57	57
HaA57G0301	HaB57G0364	57	57
HaA57G0304	HaB57G0365	57	57
HaA57G0308	HaB57G0369	57	57
HaA57G0309	HaB57G0370	57	57
HaA57G0310	HaB57G0371	57	57
HaA57G0313	HaB57G0377	57	57
HaA57G0325	HaB57G0380	57	57
HaA57G0326	HaB57G0385	57	57
HaA57G0328	HaB57G0386	57	57
HaA57G0331	HaB57G0395	57	57
HaA57G0332	HaB57G0396	57	57
HaA57G0333	HaB57G0397	57	57
HaA57G0335	HaB57G0399	57	57
HaA57G0351	HaB57G0449	57	57
HaA57G0357	HaB57G0419	57	57
HaA57G0359	HaB57G0420	57	57
HaA57G0360	HaB57G0425	57	57
HaA57G0361	HaB57G0430	57	57
HaA57G0362	HaB57G0434	57	57
HaA57G0367	HaB57G0439	57	57
HaA57G0369	HaB57G0441	57	57
HaA57G0373	HaB57G0446	57	57
HaA57G0377	HaB57G0415	57	57
HaA57G0377	HaB57G0456	57	57
HaA57G0387	HaB57G0465	57	57
HaA57G0389	HaB57G0466	57	57
HaA57G0390	HaB57G0467	57	57
HaA57G0392	HaB57G0477	57	57
HaA57G0395	HaB57G0480	57	57
HaA57G0396	HaB57G0482	57	57
HaA57G0397	HaB57G0483	57	57
HaA57G0403	HaB57G0488	57	57
HaA57G0405	HaB57G0489	57	57
HaA57G0407	HaB57G0491	57	57
HaA57G0408	HaB57G0494	57	57
HaA57G0409	HaB57G0497	57	57
HaA57G0410	HaB57G0500	57	57
HaA57G0417	HaB57G0501	57	57
HaA57G0419	HaB57G0503	57	57
HaA57G0421	HaB57G0505	57	57
HaA57G0426	HaB57G0510	57	57
HaA57G0427	HaB57G0512	57	57
HaA57G0428	HaB57G0513	57	57
HaA57G0429	HaB57G0528	57	57
HaA57G0434	HaB57G0514	57	57
HaA57G0438	HaB57G0524	57	57
HaA57G0452	HaB57G0520	57	57
HaA57G0455	HaB57G0519	57	57
HaA57G0465	HaB57G0517	57	57
HaA57G0467	HaB57G0530	57	57
HaA57G0468	HaB57G0531	57	57
HaA57G0469	HaB57G0532	57	57
HaA57G0475	HaB57G0541	57	57
HaA57G0476	HaB57G0542	57	57
HaA57G0477	HaB57G0543	57	57
HaA57G0478	HaB57G0544	57	57
HaA57G0480	HaB57G0546	57	57
HaA57G0481	HaB57G0547	57	57
HaA57G0482	HaB57G0548	57	57
HaA57G0487	HaB57G0552	57	57
HaA57G0503	HaB57G0569	57	57
HaA57G0519	HaB57G0577	57	57
HaA57G0521	HaB57G0578	57	57
HaA57G0524	HaB57G0583	57	57
HaA57G0528	HaB57G0585	57	57
HaA57G0529	HaB57G0586	57	57
HaA57G0535	HaB57G0594	57	57
HaA58G0002	HaB58G0008	58	58
HaA58G0005	HaB58G0017	58	58
HaA58G0006	HaB58G0018	58	58
HaA58G0007	HaB58G0019	58	58
HaA58G0009	HaB58G0022	58	58
HaA58G0010	HaB58G0020	58	58
HaA58G0011	HaB58G0023	58	58
HaA58G0014	HaB58G0039	58	58
HaA58G0015	HaB58G0059	58	58
HaA58G0018	HaB58G0060	58	58
HaA58G0019	HaB58G0061	58	58
HaA58G0020	HaB58G0063	58	58
HaA58G0024	HaB58G0064	58	58
HaA58G0027	HaB58G0065	58	58
HaA58G0030	HaB58G0071	58	58
HaA58G0038	HaB58G0085	58	58
HaA58G0039	HaB58G0084	58	58
HaA58G0043	HaB58G0086	58	58
HaA58G0051	HaB58G0092	58	58
HaA58G0057	HaB58G0098	58	58
HaA58G0059	HaB58G0102	58	58
HaA58G0060	HaB58G0105	58	58
HaA58G0063	HaB58G0106	58	58
HaA58G0076	HaB58G0116	58	58
HaA58G0078	HaB58G0096	58	58
HaA58G0080	HaB58G0117	58	58
HaA58G0084	HaB58G0125	58	58
HaA58G0085	HaB58G0128	58	58
HaA58G0086	HaB58G0129	58	58
HaA58G0087	HaB58G0130	58	58
HaA58G0090	HaB58G0132	58	58
HaA58G0105	HaB58G0136	58	58
HaA58G0106	HaB58G0145	58	58
HaA58G0112	HaB58G0127	58	58
HaA58G0121	HaB58G0153	58	58
HaA58G0122	HaB58G0154	58	58
HaA58G0123	HaB58G0155	58	58
HaA58G0124	HaB58G0156	58	58
HaA58G0125	HaB58G0157	58	58
HaA58G0127	HaB58G0159	58	58
HaA58G0130	HaB58G0163	58	58
HaA58G0131	HaB58G0164	58	58
HaA58G0132	HaB58G0165	58	58
HaA58G0136	HaB58G0167	58	58
HaA58G0138	HaB58G0170	58	58
HaA58G0142	HaB58G0172	58	58
HaA58G0143	HaB58G0177	58	58
HaA58G0144	HaB58G0179	58	58
HaA58G0146	HaB58G0181	58	58
HaA58G0147	HaB58G0182	58	58
HaA58G0148	HaB58G0183	58	58
HaA58G0153	HaB58G0184	58	58
HaA58G0157	HaB58G0185	58	58
HaA58G0158	HaB58G0195	58	58
HaA58G0159	HaB58G0187	58	58
HaA58G0166	HaB58G0192	58	58
HaA58G0168	HaB58G0196	58	58
HaA58G0169	HaB58G0197	58	58
HaA58G0172	HaB58G0199	58	58
HaA58G0174	HaB58G0202	58	58
HaA58G0175	HaB58G0203	58	58
HaA58G0176	HaB58G0204	58	58
HaA58G0177	HaB58G0205	58	58
HaA58G0178	HaB58G0206	58	58
HaA58G0181	HaB58G0207	58	58
HaA58G0182	HaB58G0209	58	58
HaA58G0184	HaB58G0210	58	58
HaA58G0185	HaB58G0211	58	58
HaA58G0188	HaB58G0213	58	58
HaA58G0199	HaB58G0215	58	58
HaA58G0213	HaB58G0239	58	58
HaA58G0214	HaB58G0241	58	58
HaA58G0216	HaB58G0242	58	58
HaA58G0223	HaB58G0245	58	58
HaA58G0224	HaB58G0247	58	58
HaA58G0225	HaB58G0248	58	58
HaA58G0229	HaB58G0249	58	58
HaA58G0231	HaB58G0255	58	58
HaA58G0234	HaB58G0254	58	58
HaA58G0238	HaB58G0257	58	58
HaA58G0239	HaB58G0258	58	58
HaA58G0241	HaB58G0261	58	58
HaA58G0243	HaB58G0262	58	58
HaA58G0246	HaB58G0273	58	58
HaA58G0247	HaB58G0270	58	58
HaA58G0253	HaB58G0275	58	58
HaA58G0257	HaB58G0276	58	58
HaA58G0258	HaB58G0278	58	58
HaA58G0259	HaB58G0279	58	58
HaA58G0260	HaB58G0280	58	58
HaA58G0261	HaB58G0281	58	58
HaA58G0262	HaB58G0287	58	58
HaA58G0263	HaB58G0289	58	58
HaA58G0265	HaB58G0290	58	58
HaA58G0266	HaB58G0291	58	58
HaA58G0269	HaB58G0292	58	58
HaA58G0270	HaB58G0295	58	58
HaA58G0276	HaB58G0296	58	58
HaA58G0279	HaB58G0297	58	58
HaA58G0280	HaB58G0298	58	58
HaA58G0281	HaB58G0299	58	58
HaA58G0283	HaB58G0300	58	58
HaA58G0284	HaB58G0301	58	58
HaA58G0285	HaB58G0302	58	58
HaA58G0286	HaB58G0303	58	58
HaA58G0287	HaB58G0304	58	58
HaA58G0295	HaB58G0306	58	58
HaA58G0299	HaB58G0309	58	58
HaA58G0301	HaB58G0310	58	58
HaA58G0304	HaB58G0318	58	58
HaA58G0305	HaB58G0317	58	58
HaA58G0306	HaB58G0316	58	58
HaA58G0309	HaB58G0313	58	58
HaA58G0317	HaB58G0319	58	58
HaA58G0318	HaB58G0320	58	58
HaA58G0321	HaB58G0327	58	58
HaA58G0327	HaB58G0329	58	58
HaA58G0332	HaB58G0334	58	58
HaA58G0334	HaB58G0339	58	58
HaA58G0335	HaB58G0340	58	58
HaA58G0336	HaB58G0341	58	58
HaA58G0337	HaB58G0342	58	58
HaA58G0338	HaB58G0343	58	58
HaA58G0339	HaB58G0352	58	58
HaA58G0340	HaB58G0353	58	58
HaA58G0345	HaB58G0354	58	58
HaA58G0349	HaB58G0357	58	58
HaA58G0350	HaB58G0367	58	58
HaA58G0355	HaB58G0359	58	58
HaA58G0364	HaB58G0363	58	58
HaA58G0366	HaB58G0371	58	58
HaA58G0368	HaB58G0372	58	58
HaA58G0369	HaB58G0373	58	58
HaA58G0372	HaB58G0374	58	58
HaA58G0376	HaB58G0377	58	58
HaA58G0378	HaB58G0382	58	58
HaA58G0379	HaB58G0383	58	58
HaA58G0382	HaB58G0387	58	58
HaA58G0383	HaB58G0389	58	58
HaA58G0386	HaB58G0394	58	58
HaA58G0387	HaB58G0395	58	58
HaA58G0388	HaB58G0396	58	58
HaA58G0389	HaB58G0398	58	58
HaA58G0393	HaB58G0404	58	58
HaA58G0395	HaB58G0406	58	58
HaA58G0396	HaB58G0407	58	58
HaA58G0399	HaB58G0409	58	58
HaA58G0402	HaB58G0411	58	58
HaA58G0403	HaB58G0412	58	58
HaA58G0409	HaB58G0415	58	58
HaA58G0410	HaB58G0416	58	58
HaA58G0411	HaB58G0417	58	58
HaA58G0412	HaB58G0418	58	58
HaA58G0414	HaB58G0419	58	58
HaA58G0416	HaB58G0421	58	58
HaA58G0418	HaB58G0422	58	58
HaA58G0422	HaB58G0427	58	58
HaA58G0423	HaB58G0426	58	58
HaA58G0425	HaB58G0425	58	58
HaA58G0426	HaB58G0429	58	58
HaA58G0427	HaB58G0430	58	58
HaA58G0428	HaB58G0431	58	58
HaA58G0430	HaB58G0433	58	58
HaA58G0433	HaB58G0435	58	58
HaA58G0435	HaB58G0439	58	58
HaA58G0436	HaB58G0440	58	58
HaA58G0437	HaB58G0441	58	58
HaA58G0439	HaB58G0442	58	58
HaA58G0441	HaB58G0445	58	58
HaA58G0443	HaB58G0447	58	58
HaA58G0444	HaB58G0450	58	58
HaA58G0446	HaB58G0453	58	58
HaA58G0451	HaB58G0454	58	58
HaA58G0452	HaB58G0455	58	58
HaA58G0453	HaB58G0456	58	58
HaA58G0457	HaB58G0510	58	58
HaA58G0458	HaB58G0459	58	58
HaA58G0459	HaB58G0463	58	58
HaA58G0462	HaB58G0465	58	58
HaA58G0463	HaB58G0468	58	58
HaA58G0464	HaB58G0469	58	58
HaA58G0465	HaB58G0471	58	58
HaA58G0466	HaB58G0475	58	58
HaA58G0468	HaB58G0478	58	58
HaA58G0470	HaB58G0480	58	58
HaA58G0471	HaB58G0482	58	58
HaA58G0473	HaB58G0485	58	58
HaA58G0474	HaB58G0486	58	58
HaA58G0475	HaB58G0487	58	58
HaA58G0476	HaB58G0488	58	58
HaA58G0478	HaB58G0489	58	58
HaA58G0480	HaB58G0491	58	58
HaA58G0485	HaB58G0493	58	58
HaA58G0486	HaB58G0494	58	58
HaA58G0488	HaB58G0495	58	58
HaA58G0489	HaB58G0497	58	58
HaA58G0491	HaB58G0499	58	58
HaA58G0492	HaB58G0501	58	58
HaA58G0494	HaB58G0506	58	58
HaA58G0495	HaB58G0509	58	58
HaA58G0498	HaB58G0512	58	58
HaA58G0499	HaB58G0513	58	58
HaA58G0500	HaB58G0515	58	58
HaA58G0501	HaB58G0518	58	58
HaA58G0503	HaB58G0519	58	58
HaA58G0505	HaB58G0520	58	58
HaA58G0507	HaB58G0524	58	58
HaA58G0508	HaB58G0527	58	58
HaA58G0509	HaB58G0528	58	58
HaA58G0513	HaB58G0525	58	58
HaA58G0516	HaB58G0530	58	58
HaA58G0517	HaB58G0531	58	58
HaA58G0518	HaB58G0532	58	58
HaA58G0519	HaB58G0533	58	58
HaA58G0520	HaB58G0534	58	58
HaA58G0536	HaB58G0539	58	58
HaA58G0539	HaB58G0510	58	58
HaA58G0544	HaB58G0546	58	58
HaA58G0553	HaB58G0560	58	58
HaA58G0554	HaB58G0561	58	58
HaA58G0555	HaB58G0562	58	58
HaA58G0556	HaB58G0564	58	58
HaA58G0557	HaB58G0565	58	58
HaA58G0558	HaB58G0568	58	58
HaA58G0560	HaB58G0579	58	58
HaA58G0565	HaB58G0577	58	58
HaA58G0567	HaB58G0574	58	58
HaA58G0570	HaB58G0573	58	58
HaA58G0572	HaB58G0581	58	58
HaA59G0011	HaB59G0020	59	59
HaA59G0015	HaB59G0027	59	59
HaA59G0016	HaB59G0028	59	59
HaA59G0017	HaB59G0029	59	59
HaA59G0018	HaB59G0030	59	59
HaA59G0019	HaB59G0032	59	59
HaA59G0020	HaB59G0035	59	59
HaA59G0021	HaB59G0036	59	59
HaA59G0022	HaB59G0037	59	59
HaA59G0026	HaB59G0041	59	59
HaA59G0040	HaB59G0041	59	59
HaA59G0046	HaB59G0042	59	59
HaA59G0047	HaB59G0043	59	59
HaA59G0050	HaB59G0045	59	59
HaA59G0051	HaB59G0049	59	59
HaA59G0052	HaB59G0051	59	59
HaA59G0054	HaB59G0053	59	59
HaA59G0055	HaB59G0054	59	59
HaA59G0059	HaB59G0071	59	59
HaA59G0072	HaB59G0069	59	59
HaA59G0076	HaB59G0074	59	59
HaA59G0079	HaB59G0083	59	59
HaA59G0081	HaB59G0089	59	59
HaA59G0083	HaB59G0091	59	59
HaA59G0083	HaB59G0138	59	59
HaA59G0085	HaB59G0092	59	59
HaA59G0088	HaB59G0094	59	59
HaA59G0092	HaB59G0103	59	59
HaA59G0101	HaB59G0121	59	59
HaA59G0102	HaB59G0122	59	59
HaA59G0103	HaB59G0123	59	59
HaA59G0104	HaB59G0125	59	59
HaA59G0107	HaB59G0126	59	59
HaA59G0108	HaB59G0128	59	59
HaA59G0109	HaB59G0129	59	59
HaA59G0111	HaB59G0136	59	59
HaA59G0112	HaB59G0091	59	59
HaA59G0112	HaB59G0138	59	59
HaA59G0116	HaB59G0141	59	59
HaA59G0118	HaB59G0143	59	59
HaA59G0119	HaB59G0144	59	59
HaA59G0123	HaB59G0145	59	59
HaA59G0124	HaB59G0146	59	59
HaA59G0127	HaB59G0147	59	59
HaA59G0133	HaB59G0153	59	59
HaA59G0134	HaB59G0154	59	59
HaA59G0135	HaB59G0155	59	59
HaA59G0138	HaB59G0162	59	59
HaA59G0139	HaB59G0166	59	59
HaA59G0141	HaB59G0167	59	59
HaA59G0148	HaB59G0185	59	59
HaA59G0150	HaB59G0186	59	59
HaA59G0151	HaB59G0187	59	59
HaA59G0152	HaB59G0188	59	59
HaA59G0154	HaB59G0191	59	59
HaA59G0155	HaB59G0192	59	59
HaA59G0158	HaB59G0196	59	59
HaA59G0159	HaB59G0198	59	59
HaA59G0162	HaB59G0199	59	59
HaA59G0163	HaB59G0200	59	59
HaA59G0164	HaB59G0201	59	59
HaA59G0165	HaB59G0202	59	59
HaA59G0166	HaB59G0203	59	59
HaA59G0167	HaB59G0204	59	59
HaA59G0168	HaB59G0205	59	59
HaA59G0170	HaB59G0208	59	59
HaA59G0171	HaB59G0210	59	59
HaA59G0172	HaB59G0211	59	59
HaA59G0175	HaB59G0214	59	59
HaA59G0188	HaB59G0218	59	59
HaA59G0191	HaB59G0219	59	59
HaA59G0194	HaB59G0221	59	59
HaA59G0198	HaB59G0224	59	59
HaA59G0201	HaB59G0225	59	59
HaA59G0204	HaB59G0229	59	59
HaA59G0205	HaB59G0230	59	59
HaA59G0211	HaB59G0232	59	59
HaA59G0215	HaB59G0235	59	59
HaA59G0216	HaB59G0236	59	59
HaA59G0218	HaB59G0237	59	59
HaA59G0219	HaB59G0239	59	59
HaA59G0220	HaB59G0260	59	59
HaA59G0222	HaB59G0257	59	59
HaA59G0223	HaB59G0254	59	59
HaA59G0225	HaB59G0251	59	59
HaA59G0227	HaB59G0250	59	59
HaA59G0240	HaB59G0242	59	59
HaA59G0241	HaB59G0262	59	59
HaA59G0242	HaB59G0263	59	59
HaA59G0244	HaB59G0265	59	59
HaA59G0247	HaB59G0267	59	59
HaA59G0248	HaB59G0269	59	59
HaA59G0249	HaB59G0271	59	59
HaA59G0250	HaB59G0272	59	59
HaA59G0251	HaB59G0273	59	59
HaA59G0253	HaB59G0274	59	59
HaA59G0255	HaB59G0278	59	59
HaA59G0257	HaB59G0279	59	59
HaA59G0258	HaB59G0282	59	59
HaA59G0259	HaB59G0283	59	59
HaA59G0260	HaB59G0286	59	59
HaA59G0277	HaB59G0293	59	59
HaA59G0278	HaB59G0295	59	59
HaA59G0279	HaB59G0296	59	59
HaA59G0283	HaB59G0303	59	59
HaA59G0284	HaB59G0304	59	59
HaA59G0286	HaB59G0306	59	59
HaA59G0287	HaB59G0308	59	59
HaA59G0288	HaB59G0309	59	59
HaA59G0294	HaB59G0310	59	59
HaA59G0295	HaB59G0313	59	59
HaA59G0296	HaB59G0317	59	59
HaA59G0297	HaB59G0318	59	59
HaA59G0299	HaB59G0319	59	59
HaA59G0300	HaB59G0322	59	59
HaA59G0301	HaB59G0323	59	59
HaA59G0302	HaB59G0324	59	59
HaA59G0315	HaB59G0332	59	59
HaA59G0321	HaB59G0339	59	59
HaA59G0322	HaB59G0338	59	59
HaA59G0323	HaB59G0340	59	59
HaA59G0324	HaB59G0341	59	59
HaA59G0327	HaB59G0343	59	59
HaA59G0331	HaB59G0344	59	59
HaA59G0333	HaB59G0347	59	59
HaA59G0336	HaB59G0350	59	59
HaA59G0337	HaB59G0352	59	59
HaA59G0341	HaB59G0353	59	59
HaA59G0342	HaB59G0354	59	59
HaA59G0343	HaB59G0355	59	59
HaA59G0344	HaB59G0356	59	59
HaA59G0345	HaB59G0357	59	59
HaA59G0347	HaB59G0359	59	59
HaA59G0349	HaB59G0360	59	59
HaA59G0353	HaB59G0364	59	59
HaA59G0355	HaB59G0366	59	59
HaA59G0358	HaB59G0367	59	59
HaA59G0361	HaB59G0370	59	59
HaA59G0364	HaB59G0378	59	59
HaA59G0377	HaB59G0380	59	59
HaA59G0378	HaB59G0393	59	59
HaA59G0380	HaB59G0396	59	59
HaA59G0389	HaB59G0405	59	59
HaA59G0391	HaB59G0407	59	59
HaA59G0392	HaB59G0409	59	59
HaA59G0396	HaB59G0412	59	59
HaA59G0397	HaB59G0415	59	59
HaA59G0398	HaB59G0416	59	59
HaA59G0399	HaB59G0418	59	59
HaA59G0401	HaB59G0419	59	59
HaA59G0407	HaB59G0421	59	59
HaA59G0408	HaB59G0428	59	59
HaA59G0411	HaB59G0432	59	59
HaA59G0412	HaB59G0436	59	59
HaA59G0413	HaB59G0445	59	59
HaA59G0414	HaB59G0444	59	59
HaA59G0417	HaB59G0446	59	59
HaA59G0418	HaB59G0443	59	59
HaA59G0423	HaB59G0450	59	59
HaA59G0425	HaB59G0451	59	59
HaA59G0429	HaB59G0453	59	59
HaA59G0430	HaB59G0454	59	59
HaA59G0432	HaB59G0456	59	59
HaA59G0435	HaB59G0457	59	59
HaA59G0438	HaB59G0460	59	59
HaA59G0447	HaB59G0469	59	59
HaA59G0449	HaB59G0495	59	59
HaA59G0450	HaB59G0494	59	59
HaA59G0452	HaB59G0509	59	59
HaA59G0454	HaB59G0507	59	59
HaA59G0455	HaB59G0505	59	59
HaA59G0457	HaB59G0514	59	59
HaA59G0459	HaB59G0517	59	59
HaA59G0460	HaB59G0518	59	59
HaA59G0462	HaB59G0521	59	59
HaA59G0463	HaB59G0523	59	59
HaA59G0465	HaB59G0524	59	59
HaA59G0467	HaB59G0525	59	59
HaA59G0468	HaB59G0526	59	59
HaA59G0472	HaB59G0528	59	59
HaA59G0473	HaB59G0530	59	59
HaA59G0476	HaB59G0538	59	59
HaA59G0477	HaB59G0539	59	59
HaA59G0480	HaB59G0542	59	59
HaA59G0481	HaB59G0544	59	59
HaA59G0483	HaB59G0545	59	59
HaA59G0486	HaB59G0565	59	59
HaA59G0499	HaB59G0559	59	59
HaA59G0538	HaB59G0566	59	59
HaA59G0555	HaB59G0582	59	59
HaA59G0556	HaB59G0589	59	59
HaA59G0561	HaB59G0594	59	59
HaA59G0563	HaB59G0600	59	59
HaA59G0564	HaB59G0611	59	59
HaA59G0565	HaB59G0602	59	59
HaA59G0566	HaB59G0603	59	59
HaA59G0567	HaB59G0604	59	59
HaA59G0572	HaB59G0605	59	59
HaA60G0013	HaB60G0552	60	60
HaA60G0016	HaB60G0551	60	60
HaA60G0017	HaB60G0550	60	60
HaA60G0018	HaB60G0547	60	60
HaA60G0019	HaB60G0546	60	60
HaA60G0021	HaB60G0543	60	60
HaA60G0025	HaB60G0539	60	60
HaA60G0026	HaB60G0538	60	60
HaA60G0027	HaB60G0536	60	60
HaA60G0028	HaB60G0535	60	60
HaA60G0029	HaB60G0534	60	60
HaA60G0030	HaB60G0533	60	60
HaA60G0032	HaB60G0532	60	60
HaA60G0036	HaB60G0528	60	60
HaA60G0038	HaB60G0527	60	60
HaA60G0040	HaB60G0524	60	60
HaA60G0041	HaB60G0523	60	60
HaA60G0044	HaB60G0520	60	60
HaA60G0050	HaB60G0509	60	60
HaA60G0052	HaB60G0508	60	60
HaA60G0055	HaB60G0518	60	60
HaA60G0060	HaB60G0504	60	60
HaA60G0064	HaB60G0500	60	60
HaA60G0066	HaB60G0499	60	60
HaA60G0070	HaB60G0497	60	60
HaA60G0071	HaB60G0495	60	60
HaA60G0075	HaB60G0494	60	60
HaA60G0076	HaB60G0493	60	60
HaA60G0077	HaB60G0492	60	60
HaA60G0078	HaB60G0491	60	60
HaA60G0083	HaB60G0487	60	60
HaA60G0084	HaB60G0486	60	60
HaA60G0085	HaB60G0485	60	60
HaA60G0086	HaB60G0484	60	60
HaA60G0087	HaB60G0482	60	60
HaA60G0088	HaB60G0480	60	60
HaA60G0089	HaB60G0479	60	60
HaA60G0090	HaB60G0474	60	60
HaA60G0097	HaB60G0472	60	60
HaA60G0098	HaB60G0471	60	60
HaA60G0099	HaB60G0470	60	60
HaA60G0101	HaB60G0464	60	60
HaA60G0102	HaB60G0463	60	60
HaA60G0103	HaB60G0462	60	60
HaA60G0105	HaB60G0461	60	60
HaA60G0107	HaB60G0457	60	60
HaA60G0108	HaB60G0459	60	60
HaA60G0109	HaB60G0453	60	60
HaA60G0110	HaB60G0451	60	60
HaA60G0119	HaB60G0445	60	60
HaA60G0123	HaB60G0443	60	60
HaA60G0125	HaB60G0442	60	60
HaA60G0126	HaB60G0441	60	60
HaA60G0127	HaB60G0439	60	60
HaA60G0128	HaB60G0438	60	60
HaA60G0129	HaB60G0437	60	60
HaA60G0132	HaB60G0433	60	60
HaA60G0133	HaB60G0432	60	60
HaA60G0134	HaB60G0431	60	60
HaA60G0135	HaB60G0428	60	60
HaA60G0136	HaB60G0426	60	60
HaA60G0137	HaB60G0423	60	60
HaA60G0140	HaB60G0417	60	60
HaA60G0141	HaB60G0421	60	60
HaA60G0143	HaB60G0416	60	60
HaA60G0145	HaB60G0415	60	60
HaA60G0146	HaB60G0413	60	60
HaA60G0147	HaB60G0412	60	60
HaA60G0149	HaB60G0411	60	60
HaA60G0150	HaB60G0410	60	60
HaA60G0151	HaB60G0409	60	60
HaA60G0152	HaB60G0406	60	60
HaA60G0154	HaB60G0404	60	60
HaA60G0156	HaB60G0403	60	60
HaA60G0158	HaB60G0402	60	60
HaA60G0159	HaB60G0401	60	60
HaA60G0161	HaB60G0398	60	60
HaA60G0164	HaB60G0395	60	60
HaA60G0165	HaB60G0394	60	60
HaA60G0166	HaB60G0391	60	60
HaA60G0167	HaB60G0390	60	60
HaA60G0168	HaB60G0389	60	60
HaA60G0169	HaB60G0387	60	60
HaA60G0170	HaB60G0370	60	60
HaA60G0170	HaB60G0386	60	60
HaA60G0171	HaB60G0384	60	60
HaA60G0172	HaB60G0375	60	60
HaA60G0174	HaB60G0366	60	60
HaA60G0183	HaB60G0376	60	60
HaA60G0189	HaB60G0360	60	60
HaA60G0192	HaB60G0408	60	60
HaA60G0193	HaB60G0359	60	60
HaA60G0194	HaB60G0357	60	60
HaA60G0198	HaB60G0355	60	60
HaA60G0199	HaB60G0356	60	60
HaA60G0203	HaB60G0302	60	60
HaA60G0210	HaB60G0332	60	60
HaA60G0211	HaB60G0330	60	60
HaA60G0213	HaB60G0331	60	60
HaA60G0216	HaB60G0329	60	60
HaA60G0217	HaB60G0326	60	60
HaA60G0218	HaB60G0325	60	60
HaA60G0219	HaB60G0323	60	60
HaA60G0221	HaB60G0322	60	60
HaA60G0222	HaB60G0327	60	60
HaA60G0225	HaB60G0318	60	60
HaA60G0228	HaB60G0315	60	60
HaA60G0230	HaB60G0314	60	60
HaA60G0231	HaB60G0313	60	60
HaA60G0233	HaB60G0348	60	60
HaA60G0235	HaB60G0297	60	60
HaA60G0236	HaB60G0298	60	60
HaA60G0238	HaB60G0295	60	60
HaA60G0242	HaB60G0294	60	60
HaA60G0244	HaB60G0290	60	60
HaA60G0245	HaB60G0284	60	60
HaA60G0246	HaB60G0283	60	60
HaA60G0247	HaB60G0282	60	60
HaA60G0248	HaB60G0280	60	60
HaA60G0249	HaB60G0275	60	60
HaA60G0253	HaB60G0273	60	60
HaA60G0257	HaB60G0272	60	60
HaA60G0258	HaB60G0271	60	60
HaA60G0259	HaB60G0269	60	60
HaA60G0261	HaB60G0267	60	60
HaA60G0262	HaB60G0266	60	60
HaA60G0263	HaB60G0264	60	60
HaA60G0264	HaB60G0263	60	60
HaA60G0265	HaB60G0260	60	60
HaA60G0266	HaB60G0255	60	60
HaA60G0267	HaB60G0251	60	60
HaA60G0268	HaB60G0250	60	60
HaA60G0269	HaB60G0247	60	60
HaA60G0270	HaB60G0246	60	60
HaA60G0271	HaB60G0245	60	60
HaA60G0272	HaB60G0243	60	60
HaA60G0274	HaB60G0237	60	60
HaA60G0276	HaB60G0242	60	60
HaA60G0283	HaB60G0219	60	60
HaA60G0284	HaB60G0218	60	60
HaA60G0286	HaB60G0217	60	60
HaA60G0288	HaB60G0215	60	60
HaA60G0289	HaB60G0202	60	60
HaA60G0290	HaB60G0201	60	60
HaA60G0304	HaB60G0189	60	60
HaA60G0310	HaB60G0187	60	60
HaA60G0318	HaB60G0186	60	60
HaA60G0319	HaB60G0185	60	60
HaA60G0320	HaB60G0184	60	60
HaA60G0324	HaB60G0183	60	60
HaA60G0326	HaB60G0182	60	60
HaA60G0327	HaB60G0180	60	60
HaA60G0329	HaB60G0179	60	60
HaA60G0330	HaB60G0178	60	60
HaA60G0331	HaB60G0177	60	60
HaA60G0334	HaB60G0176	60	60
HaA60G0336	HaB60G0173	60	60
HaA60G0337	HaB60G0171	60	60
HaA60G0339	HaB60G0169	60	60
HaA60G0343	HaB60G0160	60	60
HaA60G0344	HaB60G0159	60	60
HaA60G0347	HaB60G0158	60	60
HaA60G0349	HaB60G0157	60	60
HaA60G0351	HaB60G0156	60	60
HaA60G0352	HaB60G0155	60	60
HaA60G0353	HaB60G0153	60	60
HaA60G0354	HaB60G0152	60	60
HaA60G0355	HaB60G0148	60	60
HaA60G0358	HaB60G0143	60	60
HaA60G0360	HaB60G0145	60	60
HaA60G0361	HaB60G0141	60	60
HaA60G0362	HaB60G0140	60	60
HaA60G0369	HaB60G0138	60	60
HaA60G0373	HaB60G0125	60	60
HaA60G0376	HaB60G0124	60	60
HaA60G0378	HaB60G0122	60	60
HaA60G0382	HaB60G0121	60	60
HaA60G0383	HaB60G0120	60	60
HaA60G0387	HaB60G0116	60	60
HaA60G0389	HaB60G0115	60	60
HaA60G0392	HaB60G0112	60	60
HaA60G0393	HaB60G0111	60	60
HaA60G0395	HaB60G0109	60	60
HaA60G0398	HaB60G0104	60	60
HaA60G0399	HaB60G0103	60	60
HaA60G0401	HaB60G0101	60	60
HaA60G0402	HaB60G0100	60	60
HaA60G0403	HaB60G0096	60	60
HaA60G0404	HaB60G0087	60	60
HaA60G0405	HaB60G0095	60	60
HaA60G0407	HaB60G0093	60	60
HaA60G0410	HaB60G0078	60	60
HaA60G0429	HaB60G0087	60	60
HaA60G0433	HaB60G0053	60	60
HaA60G0433	HaB60G0076	60	60
HaA60G0436	HaB60G0030	60	60
HaA60G0444	HaB60G0075	60	60
HaA60G0448	HaB60G0072	60	60
HaA60G0449	HaB60G0068	60	60
HaA60G0452	HaB60G0063	60	60
HaA60G0453	HaB60G0054	60	60
HaA60G0453	HaB60G0074	60	60
HaA60G0457	HaB60G0053	60	60
HaA60G0457	HaB60G0076	60	60
HaA60G0459	HaB60G0055	60	60
HaA60G0460	HaB60G0049	60	60
HaA60G0462	HaB60G0044	60	60
HaA60G0465	HaB60G0082	60	60
HaA60G0469	HaB60G0046	60	60
HaA60G0472	HaB60G0037	60	60
HaA60G0473	HaB60G0036	60	60
HaA60G0476	HaB60G0035	60	60
HaA60G0479	HaB60G0033	60	60
HaA60G0483	HaB60G0021	60	60
HaA60G0484	HaB60G0018	60	60
HaA60G0490	HaB60G0003	60	60
HaA60G0499	HaB60G0006	60	60
HaA60G0500	HaB60G0005	60	60
HaA60G0501	HaB60G0004	60	60
HaA61G0010	HaB61G0002	61	61
HaA61G0013	HaB61G0003	61	61
HaA61G0024	HaB61G0011	61	61
HaA61G0028	HaB61G0010	61	61
HaA61G0029	HaB61G0012	61	61
HaA61G0031	HaB61G0014	61	61
HaA61G0033	HaB61G0021	61	61
HaA61G0034	HaB61G0022	61	61
HaA61G0036	HaB61G0024	61	61
HaA61G0037	HaB61G0025	61	61
HaA61G0038	HaB61G0029	61	61
HaA61G0040	HaB61G0030	61	61
HaA61G0042	HaB61G0032	61	61
HaA61G0043	HaB61G0033	61	61
HaA61G0044	HaB61G0034	61	61
HaA61G0045	HaB61G0036	61	61
HaA61G0046	HaB61G0037	61	61
HaA61G0049	HaB61G0041	61	61
HaA61G0052	HaB61G0039	61	61
HaA61G0053	HaB61G0044	61	61
HaA61G0057	HaB61G0049	61	61
HaA61G0058	HaB61G0052	61	61
HaA61G0060	HaB61G0056	61	61
HaA61G0066	HaB61G0059	61	61
HaA61G0067	HaB61G0060	61	61
HaA61G0069	HaB61G0062	61	61
HaA61G0071	HaB61G0063	61	61
HaA61G0072	HaB61G0064	61	61
HaA61G0073	HaB61G0065	61	61
HaA61G0074	HaB61G0068	61	61
HaA61G0078	HaB61G0077	61	61
HaA61G0080	HaB61G0080	61	61
HaA61G0082	HaB61G0082	61	61
HaA61G0083	HaB61G0083	61	61
HaA61G0084	HaB61G0085	61	61
HaA61G0085	HaB61G0087	61	61
HaA61G0086	HaB61G0088	61	61
HaA61G0087	HaB61G0089	61	61
HaA61G0088	HaB61G0090	61	61
HaA61G0090	HaB61G0092	61	61
HaA61G0093	HaB61G0095	61	61
HaA61G0095	HaB61G0096	61	61
HaA61G0098	HaB61G0102	61	61
HaA61G0099	HaB61G0106	61	61
HaA61G0100	HaB61G0105	61	61
HaA61G0101	HaB61G0120	61	61
HaA61G0103	HaB61G0119	61	61
HaA61G0104	HaB61G0118	61	61
HaA61G0105	HaB61G0116	61	61
HaA61G0110	HaB61G0114	61	61
HaA61G0112	HaB61G0111	61	61
HaA61G0115	HaB61G0108	61	61
HaA61G0121	HaB61G0123	61	61
HaA61G0122	HaB61G0124	61	61
HaA61G0123	HaB61G0109	61	61
HaA61G0125	HaB61G0125	61	61
HaA61G0130	HaB61G0129	61	61
HaA61G0132	HaB61G0133	61	61
HaA61G0133	HaB61G0132	61	61
HaA61G0135	HaB61G0135	61	61
HaA61G0137	HaB61G0137	61	61
HaA61G0145	HaB61G0149	61	61
HaA61G0146	HaB61G0151	61	61
HaA61G0151	HaB61G0153	61	61
HaA61G0153	HaB61G0158	61	61
HaA61G0155	HaB61G0159	61	61
HaA61G0156	HaB61G0160	61	61
HaA61G0157	HaB61G0161	61	61
HaA61G0158	HaB61G0162	61	61
HaA61G0160	HaB61G0165	61	61
HaA61G0161	HaB61G0166	61	61
HaA61G0162	HaB61G0167	61	61
HaA61G0164	HaB61G0168	61	61
HaA61G0165	HaB61G0172	61	61
HaA61G0167	HaB61G0173	61	61
HaA61G0168	HaB61G0183	61	61
HaA61G0169	HaB61G0182	61	61
HaA61G0170	HaB61G0181	61	61
HaA61G0171	HaB61G0180	61	61
HaA61G0172	HaB61G0177	61	61
HaA61G0173	HaB61G0176	61	61
HaA61G0176	HaB61G0175	61	61
HaA61G0177	HaB61G0174	61	61
HaA61G0180	HaB61G0193	61	61
HaA61G0181	HaB61G0196	61	61
HaA61G0182	HaB61G0194	61	61
HaA61G0187	HaB61G0197	61	61
HaA61G0189	HaB61G0207	61	61
HaA61G0190	HaB61G0208	61	61
HaA61G0191	HaB61G0213	61	61
HaA61G0192	HaB61G0214	61	61
HaA61G0195	HaB61G0216	61	61
HaA61G0197	HaB61G0217	61	61
HaA61G0202	HaB61G0219	61	61
HaA61G0203	HaB61G0220	61	61
HaA61G0205	HaB61G0221	61	61
HaA61G0206	HaB61G0223	61	61
HaA61G0207	HaB61G0224	61	61
HaA61G0208	HaB61G0225	61	61
HaA61G0210	HaB61G0230	61	61
HaA61G0216	HaB61G0231	61	61
HaA61G0217	HaB61G0232	61	61
HaA61G0218	HaB61G0233	61	61
HaA61G0219	HaB61G0234	61	61
HaA61G0221	HaB61G0237	61	61
HaA61G0226	HaB61G0238	61	61
HaA61G0228	HaB61G0239	61	61
HaA61G0232	HaB61G0240	61	61
HaA61G0233	HaB61G0241	61	61
HaA61G0235	HaB61G0243	61	61
HaA61G0236	HaB61G0244	61	61
HaA61G0237	HaB61G0296	61	61
HaA61G0244	HaB61G0246	61	61
HaA61G0247	HaB61G0250	61	61
HaA61G0248	HaB61G0251	61	61
HaA61G0249	HaB61G0254	61	61
HaA61G0250	HaB61G0258	61	61
HaA61G0263	HaB61G0265	61	61
HaA61G0267	HaB61G0283	61	61
HaA61G0271	HaB61G0287	61	61
HaA61G0272	HaB61G0286	61	61
HaA61G0274	HaB61G0288	61	61
HaA61G0275	HaB61G0290	61	61
HaA61G0276	HaB61G0291	61	61
HaA61G0284	HaB61G0295	61	61
HaA61G0285	HaB61G0297	61	61
HaA61G0286	HaB61G0298	61	61
HaA61G0291	HaB61G0301	61	61
HaA61G0293	HaB61G0303	61	61
HaA61G0296	HaB61G0304	61	61
HaA61G0297	HaB61G0309	61	61
HaA61G0298	HaB61G0310	61	61
HaA61G0300	HaB61G0315	61	61
HaA61G0304	HaB61G0318	61	61
HaA61G0305	HaB61G0319	61	61
HaA61G0307	HaB61G0322	61	61
HaA61G0308	HaB61G0323	61	61
HaA61G0311	HaB61G0326	61	61
HaA61G0313	HaB61G0348	61	61
HaA61G0315	HaB61G0346	61	61
HaA61G0317	HaB61G0345	61	61
HaA61G0320	HaB61G0343	61	61
HaA61G0323	HaB61G0342	61	61
HaA61G0329	HaB61G0341	61	61
HaA61G0331	HaB61G0350	61	61
HaA61G0339	HaB61G0362	61	61
HaA61G0340	HaB61G0363	61	61
HaA61G0341	HaB61G0364	61	61
HaA61G0344	HaB61G0365	61	61
HaA61G0347	HaB61G0369	61	61
HaA61G0348	HaB61G0370	61	61
HaA61G0351	HaB61G0372	61	61
HaA61G0352	HaB61G0375	61	61
HaA61G0353	HaB61G0373	61	61
HaA61G0354	HaB61G0376	61	61
HaA61G0356	HaB61G0378	61	61
HaA61G0357	HaB61G0377	61	61
HaA61G0361	HaB61G0383	61	61
HaA61G0366	HaB61G0388	61	61
HaA61G0376	HaB61G0397	61	61
HaA61G0378	HaB61G0401	61	61
HaA61G0379	HaB61G0404	61	61
HaA61G0380	HaB61G0405	61	61
HaA61G0384	HaB61G0408	61	61
HaA61G0385	HaB61G0412	61	61
HaA61G0386	HaB61G0413	61	61
HaA61G0388	HaB61G0414	61	61
HaA61G0391	HaB61G0417	61	61
HaA61G0392	HaB61G0423	61	61
HaA61G0393	HaB61G0419	61	61
HaA61G0394	HaB61G0418	61	61
HaA61G0406	HaB61G0440	61	61
HaA61G0408	HaB61G0441	61	61
HaA61G0408	HaB61G0470	61	61
HaA61G0410	HaB61G0444	61	61
HaA61G0411	HaB61G0446	61	61
HaA61G0412	HaB61G0448	61	61
HaA61G0416	HaB61G0449	61	61
HaA61G0417	HaB61G0450	61	61
HaA61G0420	HaB61G0453	61	61
HaA61G0421	HaB61G0459	61	61
HaA61G0424	HaB61G0460	61	61
HaA61G0427	HaB61G0461	61	61
HaA61G0428	HaB61G0463	61	61
HaA61G0429	HaB61G0465	61	61
HaA61G0430	HaB61G0468	61	61
HaA61G0431	HaB61G0469	61	61
HaA61G0432	HaB61G0441	61	61
HaA61G0432	HaB61G0470	61	61
HaA61G0433	HaB61G0471	61	61
HaA61G0434	HaB61G0474	61	61
HaA61G0439	HaB61G0475	61	61
HaA61G0442	HaB61G0476	61	61
HaA61G0444	HaB61G0477	61	61
HaA61G0445	HaB61G0479	61	61
HaA61G0447	HaB61G0480	61	61
HaA61G0450	HaB61G0482	61	61
HaA61G0451	HaB61G0483	61	61
HaA61G0456	HaB61G0484	61	61
HaA61G0460	HaB61G0490	61	61
HaA61G0461	HaB61G0491	61	61
HaA61G0463	HaB61G0492	61	61
HaA61G0465	HaB61G0496	61	61
HaA61G0466	HaB61G0508	61	61
HaA61G0467	HaB61G0511	61	61
HaA61G0472	HaB61G0515	61	61
HaA61G0473	HaB61G0517	61	61
HaA61G0476	HaB61G0523	61	61
HaA61G0477	HaB61G0524	61	61
HaA61G0478	HaB61G0529	61	61
HaA61G0481	HaB61G0532	61	61
HaA61G0482	HaB61G0542	61	61
HaA61G0484	HaB61G0545	61	61
HaA61G0485	HaB61G0546	61	61
HaA61G0487	HaB61G0547	61	61
HaA61G0489	HaB61G0548	61	61
HaA61G0491	HaB61G0550	61	61
HaA61G0493	HaB61G0551	61	61
HaA61G0495	HaB61G0554	61	61
HaA61G0501	HaB61G0559	61	61
HaA61G0502	HaB61G0563	61	61
HaA62G0001	HaB62G0526	62	62
HaA62G0009	HaB62G0525	62	62
HaA62G0010	HaB62G0522	62	62
HaA62G0011	HaB62G0521	62	62
HaA62G0013	HaB62G0519	62	62
HaA62G0014	HaB62G0518	62	62
HaA62G0015	HaB62G0517	62	62
HaA62G0016	HaB62G0515	62	62
HaA62G0017	HaB62G0514	62	62
HaA62G0018	HaB62G0511	62	62
HaA62G0025	HaB62G0505	62	62
HaA62G0026	HaB62G0506	62	62
HaA62G0029	HaB62G0504	62	62
HaA62G0033	HaB62G0501	62	62
HaA62G0034	HaB62G0497	62	62
HaA62G0038	HaB62G0494	62	62
HaA62G0039	HaB62G0492	62	62
HaA62G0041	HaB62G0487	62	62
HaA62G0042	HaB62G0486	62	62
HaA62G0044	HaB62G0485	62	62
HaA62G0045	HaB62G0484	62	62
HaA62G0047	HaB62G0483	62	62
HaA62G0048	HaB62G0482	62	62
HaA62G0049	HaB62G0481	62	62
HaA62G0051	HaB62G0480	62	62
HaA62G0053	HaB62G0474	62	62
HaA62G0054	HaB62G0475	62	62
HaA62G0055	HaB62G0473	62	62
HaA62G0060	HaB62G0470	62	62
HaA62G0061	HaB62G0469	62	62
HaA62G0063	HaB62G0467	62	62
HaA62G0065	HaB62G0464	62	62
HaA62G0068	HaB62G0458	62	62
HaA62G0069	HaB62G0457	62	62
HaA62G0073	HaB62G0438	62	62
HaA62G0074	HaB62G0437	62	62
HaA62G0076	HaB62G0435	62	62
HaA62G0083	HaB62G0432	62	62
HaA62G0101	HaB62G0428	62	62
HaA62G0102	HaB62G0427	62	62
HaA62G0109	HaB62G0425	62	62
HaA62G0113	HaB62G0423	62	62
HaA62G0114	HaB62G0422	62	62
HaA62G0115	HaB62G0415	62	62
HaA62G0117	HaB62G0412	62	62
HaA62G0119	HaB62G0410	62	62
HaA62G0121	HaB62G0408	62	62
HaA62G0122	HaB62G0406	62	62
HaA62G0123	HaB62G0405	62	62
HaA62G0125	HaB62G0403	62	62
HaA62G0126	HaB62G0402	62	62
HaA62G0127	HaB62G0401	62	62
HaA62G0128	HaB62G0400	62	62
HaA62G0129	HaB62G0399	62	62
HaA62G0130	HaB62G0398	62	62
HaA62G0132	HaB62G0397	62	62
HaA62G0134	HaB62G0393	62	62
HaA62G0135	HaB62G0391	62	62
HaA62G0136	HaB62G0390	62	62
HaA62G0137	HaB62G0389	62	62
HaA62G0144	HaB62G0387	62	62
HaA62G0147	HaB62G0379	62	62
HaA62G0159	HaB62G0369	62	62
HaA62G0160	HaB62G0370	62	62
HaA62G0162	HaB62G0339	62	62
HaA62G0165	HaB62G0337	62	62
HaA62G0168	HaB62G0334	62	62
HaA62G0176	HaB62G0333	62	62
HaA62G0187	HaB62G0322	62	62
HaA62G0192	HaB62G0325	62	62
HaA62G0200	HaB62G0321	62	62
HaA62G0202	HaB62G0320	62	62
HaA62G0205	HaB62G0317	62	62
HaA62G0206	HaB62G0314	62	62
HaA62G0207	HaB62G0313	62	62
HaA62G0208	HaB62G0310	62	62
HaA62G0210	HaB62G0303	62	62
HaA62G0216	HaB62G0297	62	62
HaA62G0221	HaB62G0296	62	62
HaA62G0222	HaB62G0295	62	62
HaA62G0225	HaB62G0293	62	62
HaA62G0226	HaB62G0292	62	62
HaA62G0228	HaB62G0291	62	62
HaA62G0231	HaB62G0290	62	62
HaA62G0232	HaB62G0288	62	62
HaA62G0233	HaB62G0286	62	62
HaA62G0236	HaB62G0285	62	62
HaA62G0238	HaB62G0281	62	62
HaA62G0239	HaB62G0280	62	62
HaA62G0240	HaB62G0279	62	62
HaA62G0241	HaB62G0274	62	62
HaA62G0245	HaB62G0315	62	62
HaA62G0247	HaB62G0271	62	62
HaA62G0252	HaB62G0270	62	62
HaA62G0254	HaB62G0266	62	62
HaA62G0255	HaB62G0265	62	62
HaA62G0257	HaB62G0263	62	62
HaA62G0259	HaB62G0261	62	62
HaA62G0260	HaB62G0257	62	62
HaA62G0262	HaB62G0253	62	62
HaA62G0264	HaB62G0251	62	62
HaA62G0265	HaB62G0244	62	62
HaA62G0280	HaB62G0238	62	62
HaA62G0284	HaB62G0228	62	62
HaA62G0289	HaB62G0225	62	62
HaA62G0290	HaB62G0224	62	62
HaA62G0296	HaB62G0221	62	62
HaA62G0299	HaB62G0220	62	62
HaA62G0300	HaB62G0219	62	62
HaA62G0302	HaB62G0216	62	62
HaA62G0306	HaB62G0213	62	62
HaA62G0307	HaB62G0212	62	62
HaA62G0308	HaB62G0215	62	62
HaA62G0310	HaB62G0210	62	62
HaA62G0312	HaB62G0206	62	62
HaA62G0313	HaB62G0205	62	62
HaA62G0315	HaB62G0204	62	62
HaA62G0316	HaB62G0203	62	62
HaA62G0317	HaB62G0201	62	62
HaA62G0323	HaB62G0199	62	62
HaA62G0324	HaB62G0196	62	62
HaA62G0325	HaB62G0195	62	62
HaA62G0326	HaB62G0194	62	62
HaA62G0327	HaB62G0193	62	62
HaA62G0328	HaB62G0192	62	62
HaA62G0330	HaB62G0190	62	62
HaA62G0331	HaB62G0189	62	62
HaA62G0333	HaB62G0182	62	62
HaA62G0334	HaB62G0181	62	62
HaA62G0337	HaB62G0179	62	62
HaA62G0338	HaB62G0177	62	62
HaA62G0340	HaB62G0174	62	62
HaA62G0341	HaB62G0172	62	62
HaA62G0343	HaB62G0168	62	62
HaA62G0345	HaB62G0165	62	62
HaA62G0346	HaB62G0164	62	62
HaA62G0348	HaB62G0161	62	62
HaA62G0350	HaB62G0153	62	62
HaA62G0352	HaB62G0151	62	62
HaA62G0354	HaB62G0148	62	62
HaA62G0356	HaB62G0146	62	62
HaA62G0359	HaB62G0144	62	62
HaA62G0360	HaB62G0140	62	62
HaA62G0361	HaB62G0139	62	62
HaA62G0363	HaB62G0137	62	62
HaA62G0364	HaB62G0135	62	62
HaA62G0365	HaB62G0089	62	62
HaA62G0371	HaB62G0126	62	62
HaA62G0373	HaB62G0123	62	62
HaA62G0375	HaB62G0124	62	62
HaA62G0377	HaB62G0120	62	62
HaA62G0379	HaB62G0117	62	62
HaA62G0380	HaB62G0113	62	62
HaA62G0381	HaB62G0112	62	62
HaA62G0384	HaB62G0110	62	62
HaA62G0385	HaB62G0109	62	62
HaA62G0386	HaB62G0108	62	62
HaA62G0387	HaB62G0105	62	62
HaA62G0388	HaB62G0103	62	62
HaA62G0395	HaB62G0097	62	62
HaA62G0406	HaB62G0085	62	62
HaA62G0410	HaB62G0086	62	62
HaA62G0413	HaB62G0084	62	62
HaA62G0415	HaB62G0083	62	62
HaA62G0416	HaB62G0082	62	62
HaA62G0417	HaB62G0075	62	62
HaA62G0418	HaB62G0074	62	62
HaA62G0419	HaB62G0073	62	62
HaA62G0420	HaB62G0071	62	62
HaA62G0422	HaB62G0070	62	62
HaA62G0423	HaB62G0068	62	62
HaA62G0424	HaB62G0064	62	62
HaA62G0425	HaB62G0054	62	62
HaA62G0426	HaB62G0062	62	62
HaA62G0427	HaB62G0060	62	62
HaA62G0429	HaB62G0058	62	62
HaA62G0432	HaB62G0057	62	62
HaA62G0436	HaB62G0047	62	62
HaA62G0437	HaB62G0051	62	62
HaA62G0438	HaB62G0050	62	62
HaA62G0439	HaB62G0048	62	62
HaA62G0440	HaB62G0045	62	62
HaA62G0441	HaB62G0038	62	62
HaA62G0442	HaB62G0037	62	62
HaA62G0448	HaB62G0035	62	62
HaA62G0450	HaB62G0032	62	62
HaA62G0452	HaB62G0030	62	62
HaA62G0455	HaB62G0028	62	62
HaA62G0458	HaB62G0018	62	62
HaA62G0461	HaB62G0017	62	62
HaA62G0462	HaB62G0016	62	62
HaA62G0466	HaB62G0014	62	62
HaA62G0467	HaB62G0011	62	62
HaA62G0468	HaB62G0010	62	62
HaA62G0471	HaB62G0008	62	62
HaA63G0001	HaB63G0557	63	63
HaA63G0002	HaB63G0555	63	63
HaA63G0003	HaB63G0554	63	63
HaA63G0010	HaB63G0548	63	63
HaA63G0011	HaB63G0551	63	63
HaA63G0012	HaB63G0543	63	63
HaA63G0013	HaB63G0542	63	63
HaA63G0014	HaB63G0512	63	63
HaA63G0014	HaB63G0530	63	63
HaA63G0015	HaB63G0529	63	63
HaA63G0016	HaB63G0524	63	63
HaA63G0017	HaB63G0522	63	63
HaA63G0018	HaB63G0521	63	63
HaA63G0020	HaB63G0520	63	63
HaA63G0022	HaB63G0519	63	63
HaA63G0023	HaB63G0518	63	63
HaA63G0025	HaB63G0514	63	63
HaA63G0027	HaB63G0513	63	63
HaA63G0033	HaB63G0512	63	63
HaA63G0033	HaB63G0530	63	63
HaA63G0035	HaB63G0506	63	63
HaA63G0039	HaB63G0504	63	63
HaA63G0040	HaB63G0502	63	63
HaA63G0042	HaB63G0499	63	63
HaA63G0043	HaB63G0498	63	63
HaA63G0044	HaB63G0497	63	63
HaA63G0048	HaB63G0495	63	63
HaA63G0049	HaB63G0496	63	63
HaA63G0052	HaB63G0484	63	63
HaA63G0053	HaB63G0485	63	63
HaA63G0054	HaB63G0487	63	63
HaA63G0055	HaB63G0489	63	63
HaA63G0057	HaB63G0480	63	63
HaA63G0058	HaB63G0476	63	63
HaA63G0063	HaB63G0471	63	63
HaA63G0068	HaB63G0463	63	63
HaA63G0069	HaB63G0462	63	63
HaA63G0070	HaB63G0460	63	63
HaA63G0072	HaB63G0458	63	63
HaA63G0078	HaB63G0456	63	63
HaA63G0080	HaB63G0453	63	63
HaA63G0081	HaB63G0452	63	63
HaA63G0082	HaB63G0451	63	63
HaA63G0084	HaB63G0446	63	63
HaA63G0087	HaB63G0444	63	63
HaA63G0088	HaB63G0442	63	63
HaA63G0090	HaB63G0440	63	63
HaA63G0102	HaB63G0431	63	63
HaA63G0103	HaB63G0432	63	63
HaA63G0106	HaB63G0433	63	63
HaA63G0108	HaB63G0421	63	63
HaA63G0109	HaB63G0430	63	63
HaA63G0111	HaB63G0427	63	63
HaA63G0112	HaB63G0425	63	63
HaA63G0116	HaB63G0419	63	63
HaA63G0122	HaB63G0423	63	63
HaA63G0126	HaB63G0424	63	63
HaA63G0129	HaB63G0414	63	63
HaA63G0130	HaB63G0411	63	63
HaA63G0133	HaB63G0408	63	63
HaA63G0138	HaB63G0404	63	63
HaA63G0141	HaB63G0396	63	63
HaA63G0142	HaB63G0395	63	63
HaA63G0143	HaB63G0393	63	63
HaA63G0144	HaB63G0392	63	63
HaA63G0145	HaB63G0391	63	63
HaA63G0146	HaB63G0390	63	63
HaA63G0148	HaB63G0388	63	63
HaA63G0149	HaB63G0387	63	63
HaA63G0150	HaB63G0385	63	63
HaA63G0152	HaB63G0383	63	63
HaA63G0155	HaB63G0331	63	63
HaA63G0155	HaB63G0381	63	63
HaA63G0155	HaB63G0401	63	63
HaA63G0161	HaB63G0376	63	63
HaA63G0172	HaB63G0330	63	63
HaA63G0175	HaB63G0367	63	63
HaA63G0177	HaB63G0369	63	63
HaA63G0178	HaB63G0368	63	63
HaA63G0179	HaB63G0331	63	63
HaA63G0179	HaB63G0381	63	63
HaA63G0179	HaB63G0401	63	63
HaA63G0185	HaB63G0361	63	63
HaA63G0190	HaB63G0356	63	63
HaA63G0191	HaB63G0355	63	63
HaA63G0193	HaB63G0352	63	63
HaA63G0195	HaB63G0349	63	63
HaA63G0197	HaB63G0348	63	63
HaA63G0199	HaB63G0347	63	63
HaA63G0202	HaB63G0341	63	63
HaA63G0205	HaB63G0339	63	63
HaA63G0209	HaB63G0338	63	63
HaA63G0210	HaB63G0337	63	63
HaA63G0211	HaB63G0336	63	63
HaA63G0214	HaB63G0333	63	63
HaA63G0216	HaB63G0332	63	63
HaA63G0227	HaB63G0325	63	63
HaA63G0229	HaB63G0283	63	63
HaA63G0229	HaB63G0331	63	63
HaA63G0230	HaB63G0322	63	63
HaA63G0231	HaB63G0317	63	63
HaA63G0232	HaB63G0315	63	63
HaA63G0233	HaB63G0314	63	63
HaA63G0236	HaB63G0311	63	63
HaA63G0237	HaB63G0309	63	63
HaA63G0242	HaB63G0303	63	63
HaA63G0244	HaB63G0299	63	63
HaA63G0246	HaB63G0297	63	63
HaA63G0247	HaB63G0295	63	63
HaA63G0250	HaB63G0294	63	63
HaA63G0251	HaB63G0293	63	63
HaA63G0252	HaB63G0291	63	63
HaA63G0253	HaB63G0290	63	63
HaA63G0254	HaB63G0289	63	63
HaA63G0255	HaB63G0288	63	63
HaA63G0256	HaB63G0287	63	63
HaA63G0258	HaB63G0285	63	63
HaA63G0262	HaB63G0273	63	63
HaA63G0265	HaB63G0283	63	63
HaA63G0265	HaB63G0331	63	63
HaA63G0266	HaB63G0271	63	63
HaA63G0267	HaB63G0268	63	63
HaA63G0269	HaB63G0266	63	63
HaA63G0270	HaB63G0265	63	63
HaA63G0272	HaB63G0262	63	63
HaA63G0274	HaB63G0259	63	63
HaA63G0275	HaB63G0258	63	63
HaA63G0276	HaB63G0256	63	63
HaA63G0277	HaB63G0255	63	63
HaA63G0279	HaB63G0254	63	63
HaA63G0280	HaB63G0253	63	63
HaA63G0283	HaB63G0252	63	63
HaA63G0284	HaB63G0248	63	63
HaA63G0285	HaB63G0335	63	63
HaA63G0289	HaB63G0243	63	63
HaA63G0291	HaB63G0233	63	63
HaA63G0293	HaB63G0232	63	63
HaA63G0296	HaB63G0229	63	63
HaA63G0298	HaB63G0228	63	63
HaA63G0299	HaB63G0225	63	63
HaA63G0302	HaB63G0224	63	63
HaA63G0303	HaB63G0223	63	63
HaA63G0304	HaB63G0220	63	63
HaA63G0307	HaB63G0219	63	63
HaA63G0313	HaB63G0212	63	63
HaA63G0315	HaB63G0211	63	63
HaA63G0316	HaB63G0210	63	63
HaA63G0319	HaB63G0202	63	63
HaA63G0322	HaB63G0201	63	63
HaA63G0324	HaB63G0199	63	63
HaA63G0325	HaB63G0198	63	63
HaA63G0326	HaB63G0197	63	63
HaA63G0327	HaB63G0194	63	63
HaA63G0328	HaB63G0192	63	63
HaA63G0330	HaB63G0190	63	63
HaA63G0333	HaB63G0189	63	63
HaA63G0334	HaB63G0188	63	63
HaA63G0335	HaB63G0187	63	63
HaA63G0338	HaB63G0186	63	63
HaA63G0340	HaB63G0183	63	63
HaA63G0341	HaB63G0181	63	63
HaA63G0342	HaB63G0180	63	63
HaA63G0344	HaB63G0179	63	63
HaA63G0345	HaB63G0178	63	63
HaA63G0346	HaB63G0174	63	63
HaA63G0350	HaB63G0173	63	63
HaA63G0351	HaB63G0171	63	63
HaA63G0352	HaB63G0170	63	63
HaA63G0361	HaB63G0165	63	63
HaA63G0364	HaB63G0164	63	63
HaA63G0365	HaB63G0163	63	63
HaA63G0366	HaB63G0159	63	63
HaA63G0369	HaB63G0156	63	63
HaA63G0370	HaB63G0150	63	63
HaA63G0371	HaB63G0146	63	63
HaA63G0372	HaB63G0145	63	63
HaA63G0375	HaB63G0143	63	63
HaA63G0376	HaB63G0142	63	63
HaA63G0377	HaB63G0141	63	63
HaA63G0378	HaB63G0139	63	63
HaA63G0382	HaB63G0135	63	63
HaA63G0383	HaB63G0136	63	63
HaA63G0386	HaB63G0086	63	63
HaA63G0386	HaB63G0177	63	63
HaA63G0391	HaB63G0131	63	63
HaA63G0392	HaB63G0124	63	63
HaA63G0393	HaB63G0119	63	63
HaA63G0394	HaB63G0116	63	63
HaA63G0400	HaB63G0112	63	63
HaA63G0421	HaB63G0099	63	63
HaA63G0423	HaB63G0095	63	63
HaA63G0426	HaB63G0080	63	63
HaA63G0427	HaB63G0079	63	63
HaA63G0429	HaB63G0077	63	63
HaA63G0435	HaB63G0060	63	63
HaA63G0438	HaB63G0074	63	63
HaA63G0440	HaB63G0073	63	63
HaA63G0443	HaB63G0072	63	63
HaA63G0444	HaB63G0071	63	63
HaA63G0454	HaB63G0057	63	63
HaA63G0455	HaB63G0055	63	63
HaA63G0458	HaB63G0049	63	63
HaA63G0461	HaB63G0051	63	63
HaA63G0471	HaB63G0024	63	63
HaA63G0475	HaB63G0023	63	63
HaA63G0482	HaB63G0022	63	63
HaA63G0484	HaB63G0015	63	63
HaA63G0485	HaB63G0013	63	63
HaA63G0487	HaB63G0012	63	63
HaA63G0497	HaB63G0002	63	63
HaA64G0005	HaB64G0455	64	64
HaA64G0007	HaB64G0454	64	64
HaA64G0009	HaB64G0452	64	64
HaA64G0010	HaB64G0451	64	64
HaA64G0018	HaB64G0450	64	64
HaA64G0019	HaB64G0440	64	64
HaA64G0028	HaB64G0438	64	64
HaA64G0031	HaB64G0437	64	64
HaA64G0033	HaB64G0436	64	64
HaA64G0035	HaB64G0434	64	64
HaA64G0037	HaB64G0433	64	64
HaA64G0039	HaB64G0432	64	64
HaA64G0040	HaB64G0430	64	64
HaA64G0041	HaB64G0429	64	64
HaA64G0042	HaB64G0428	64	64
HaA64G0043	HaB64G0427	64	64
HaA64G0044	HaB64G0426	64	64
HaA64G0047	HaB64G0425	64	64
HaA64G0048	HaB64G0423	64	64
HaA64G0049	HaB64G0422	64	64
HaA64G0050	HaB64G0418	64	64
HaA64G0053	HaB64G0417	64	64
HaA64G0057	HaB64G0414	64	64
HaA64G0061	HaB64G0412	64	64
HaA64G0062	HaB64G0411	64	64
HaA64G0063	HaB64G0410	64	64
HaA64G0064	HaB64G0409	64	64
HaA64G0066	HaB64G0408	64	64
HaA64G0069	HaB64G0401	64	64
HaA64G0070	HaB64G0402	64	64
HaA64G0071	HaB64G0400	64	64
HaA64G0072	HaB64G0399	64	64
HaA64G0073	HaB64G0398	64	64
HaA64G0074	HaB64G0395	64	64
HaA64G0076	HaB64G0394	64	64
HaA64G0080	HaB64G0388	64	64
HaA64G0083	HaB64G0387	64	64
HaA64G0084	HaB64G0386	64	64
HaA64G0086	HaB64G0385	64	64
HaA64G0087	HaB64G0384	64	64
HaA64G0088	HaB64G0381	64	64
HaA64G0089	HaB64G0382	64	64
HaA64G0116	HaB64G0365	64	64
HaA64G0120	HaB64G0368	64	64
HaA64G0122	HaB64G0358	64	64
HaA64G0129	HaB64G0365	64	64
HaA64G0135	HaB64G0355	64	64
HaA64G0138	HaB64G0342	64	64
HaA64G0139	HaB64G0352	64	64
HaA64G0151	HaB64G0339	64	64
HaA64G0157	HaB64G0335	64	64
HaA64G0159	HaB64G0334	64	64
HaA64G0160	HaB64G0331	64	64
HaA64G0161	HaB64G0330	64	64
HaA64G0162	HaB64G0327	64	64
HaA64G0163	HaB64G0326	64	64
HaA64G0164	HaB64G0325	64	64
HaA64G0166	HaB64G0324	64	64
HaA64G0168	HaB64G0321	64	64
HaA64G0169	HaB64G0319	64	64
HaA64G0173	HaB64G0317	64	64
HaA64G0175	HaB64G0315	64	64
HaA64G0177	HaB64G0314	64	64
HaA64G0178	HaB64G0313	64	64
HaA64G0179	HaB64G0312	64	64
HaA64G0180	HaB64G0311	64	64
HaA64G0183	HaB64G0310	64	64
HaA64G0184	HaB64G0302	64	64
HaA64G0186	HaB64G0303	64	64
HaA64G0187	HaB64G0301	64	64
HaA64G0188	HaB64G0299	64	64
HaA64G0189	HaB64G0298	64	64
HaA64G0192	HaB64G0296	64	64
HaA64G0194	HaB64G0294	64	64
HaA64G0195	HaB64G0293	64	64
HaA64G0198	HaB64G0291	64	64
HaA64G0199	HaB64G0290	64	64
HaA64G0200	HaB64G0289	64	64
HaA64G0201	HaB64G0288	64	64
HaA64G0202	HaB64G0285	64	64
HaA64G0203	HaB64G0284	64	64
HaA64G0209	HaB64G0281	64	64
HaA64G0211	HaB64G0278	64	64
HaA64G0212	HaB64G0277	64	64
HaA64G0215	HaB64G0275	64	64
HaA64G0218	HaB64G0274	64	64
HaA64G0224	HaB64G0269	64	64
HaA64G0228	HaB64G0268	64	64
HaA64G0229	HaB64G0267	64	64
HaA64G0230	HaB64G0265	64	64
HaA64G0231	HaB64G0264	64	64
HaA64G0233	HaB64G0263	64	64
HaA64G0235	HaB64G0262	64	64
HaA64G0236	HaB64G0261	64	64
HaA64G0237	HaB64G0259	64	64
HaA64G0239	HaB64G0256	64	64
HaA64G0240	HaB64G0255	64	64
HaA64G0241	HaB64G0254	64	64
HaA64G0242	HaB64G0253	64	64
HaA64G0243	HaB64G0250	64	64
HaA64G0244	HaB64G0249	64	64
HaA64G0246	HaB64G0247	64	64
HaA64G0247	HaB64G0246	64	64
HaA64G0248	HaB64G0245	64	64
HaA64G0251	HaB64G0243	64	64
HaA64G0252	HaB64G0242	64	64
HaA64G0253	HaB64G0240	64	64
HaA64G0254	HaB64G0239	64	64
HaA64G0255	HaB64G0237	64	64
HaA64G0257	HaB64G0235	64	64
HaA64G0258	HaB64G0233	64	64
HaA64G0259	HaB64G0227	64	64
HaA64G0261	HaB64G0230	64	64
HaA64G0263	HaB64G0226	64	64
HaA64G0264	HaB64G0223	64	64
HaA64G0266	HaB64G0221	64	64
HaA64G0267	HaB64G0220	64	64
HaA64G0273	HaB64G0216	64	64
HaA64G0289	HaB64G0207	64	64
HaA64G0291	HaB64G0205	64	64
HaA64G0292	HaB64G0201	64	64
HaA64G0297	HaB64G0197	64	64
HaA64G0299	HaB64G0196	64	64
HaA64G0304	HaB64G0195	64	64
HaA64G0307	HaB64G0194	64	64
HaA64G0308	HaB64G0193	64	64
HaA64G0310	HaB64G0192	64	64
HaA64G0313	HaB64G0191	64	64
HaA64G0315	HaB64G0190	64	64
HaA64G0318	HaB64G0189	64	64
HaA64G0320	HaB64G0184	64	64
HaA64G0322	HaB64G0182	64	64
HaA64G0324	HaB64G0179	64	64
HaA64G0325	HaB64G0176	64	64
HaA64G0328	HaB64G0175	64	64
HaA64G0329	HaB64G0174	64	64
HaA64G0330	HaB64G0172	64	64
HaA64G0334	HaB64G0171	64	64
HaA64G0335	HaB64G0169	64	64
HaA64G0339	HaB64G0167	64	64
HaA64G0340	HaB64G0166	64	64
HaA64G0341	HaB64G0165	64	64
HaA64G0344	HaB64G0156	64	64
HaA64G0346	HaB64G0151	64	64
HaA64G0347	HaB64G0150	64	64
HaA64G0348	HaB64G0146	64	64
HaA64G0350	HaB64G0144	64	64
HaA64G0351	HaB64G0143	64	64
HaA64G0361	HaB64G0139	64	64
HaA64G0362	HaB64G0136	64	64
HaA64G0363	HaB64G0135	64	64
HaA64G0367	HaB64G0132	64	64
HaA64G0370	HaB64G0107	64	64
HaA64G0371	HaB64G0129	64	64
HaA64G0372	HaB64G0100	64	64
HaA64G0377	HaB64G0102	64	64
HaA64G0378	HaB64G0101	64	64
HaA64G0382	HaB64G0099	64	64
HaA64G0383	HaB64G0098	64	64
HaA64G0386	HaB64G0094	64	64
HaA64G0387	HaB64G0080	64	64
HaA64G0387	HaB64G0104	64	64
HaA64G0389	HaB64G0086	64	64
HaA64G0390	HaB64G0084	64	64
HaA64G0391	HaB64G0083	64	64
HaA64G0393	HaB64G0082	64	64
HaA64G0394	HaB64G0081	64	64
HaA64G0396	HaB64G0076	64	64
HaA64G0400	HaB64G0067	64	64
HaA64G0403	HaB64G0068	64	64
HaA64G0404	HaB64G0066	64	64
HaA64G0405	HaB64G0064	64	64
HaA64G0406	HaB64G0063	64	64
HaA64G0407	HaB64G0062	64	64
HaA64G0409	HaB64G0059	64	64
HaA64G0412	HaB64G0060	64	64
HaA64G0414	HaB64G0048	64	64
HaA64G0415	HaB64G0049	64	64
HaA64G0417	HaB64G0051	64	64
HaA64G0422	HaB64G0040	64	64
HaA64G0423	HaB64G0041	64	64
HaA64G0428	HaB64G0039	64	64
HaA64G0431	HaB64G0038	64	64
HaA64G0433	HaB64G0036	64	64
HaA64G0437	HaB64G0054	64	64
HaA64G0440	HaB64G0033	64	64
HaA64G0444	HaB64G0032	64	64
HaA64G0445	HaB64G0031	64	64
HaA64G0446	HaB64G0029	64	64
HaA64G0447	HaB64G0030	64	64
HaA64G0448	HaB64G0028	64	64
HaA64G0449	HaB64G0025	64	64
HaA64G0451	HaB64G0024	64	64
HaA64G0453	HaB64G0023	64	64
HaA64G0454	HaB64G0022	64	64
HaA64G0455	HaB64G0021	64	64
HaA64G0456	HaB64G0020	64	64
HaA64G0460	HaB64G0019	64	64
HaA64G0461	HaB64G0015	64	64
HaA64G0462	HaB64G0014	64	64
HaA64G0463	HaB64G0013	64	64
HaA64G0467	HaB64G0012	64	64
HaA64G0468	HaB64G0011	64	64
HaA64G0469	HaB64G0009	64	64
HaA64G0470	HaB64G0008	64	64
HaA65G0001	HaB65G0419	65	65
HaA65G0002	HaB65G0418	65	65
HaA65G0005	HaB65G0415	65	65
HaA65G0006	HaB65G0413	65	65
HaA65G0007	HaB65G0411	65	65
HaA65G0008	HaB65G0410	65	65
HaA65G0013	HaB65G0408	65	65
HaA65G0016	HaB65G0406	65	65
HaA65G0019	HaB65G0405	65	65
HaA65G0031	HaB65G0378	65	65
HaA65G0042	HaB65G0396	65	65
HaA65G0044	HaB65G0394	65	65
HaA65G0046	HaB65G0390	65	65
HaA65G0060	HaB65G0385	65	65
HaA65G0067	HaB65G0377	65	65
HaA65G0069	HaB65G0376	65	65
HaA65G0070	HaB65G0375	65	65
HaA65G0073	HaB65G0371	65	65
HaA65G0085	HaB65G0368	65	65
HaA65G0086	HaB65G0367	65	65
HaA65G0087	HaB65G0366	65	65
HaA65G0088	HaB65G0365	65	65
HaA65G0089	HaB65G0363	65	65
HaA65G0100	HaB65G0362	65	65
HaA65G0101	HaB65G0361	65	65
HaA65G0103	HaB65G0360	65	65
HaA65G0113	HaB65G0354	65	65
HaA65G0114	HaB65G0353	65	65
HaA65G0115	HaB65G0352	65	65
HaA65G0118	HaB65G0350	65	65
HaA65G0119	HaB65G0349	65	65
HaA65G0125	HaB65G0344	65	65
HaA65G0128	HaB65G0341	65	65
HaA65G0129	HaB65G0343	65	65
HaA65G0137	HaB65G0336	65	65
HaA65G0150	HaB65G0335	65	65
HaA65G0151	HaB65G0334	65	65
HaA65G0153	HaB65G0332	65	65
HaA65G0154	HaB65G0331	65	65
HaA65G0155	HaB65G0329	65	65
HaA65G0157	HaB65G0327	65	65
HaA65G0158	HaB65G0324	65	65
HaA65G0161	HaB65G0323	65	65
HaA65G0163	HaB65G0319	65	65
HaA65G0166	HaB65G0318	65	65
HaA65G0168	HaB65G0316	65	65
HaA65G0169	HaB65G0315	65	65
HaA65G0170	HaB65G0314	65	65
HaA65G0171	HaB65G0312	65	65
HaA65G0172	HaB65G0311	65	65
HaA65G0173	HaB65G0308	65	65
HaA65G0176	HaB65G0306	65	65
HaA65G0178	HaB65G0304	65	65
HaA65G0180	HaB65G0303	65	65
HaA65G0188	HaB65G0300	65	65
HaA65G0189	HaB65G0299	65	65
HaA65G0190	HaB65G0298	65	65
HaA65G0191	HaB65G0297	65	65
HaA65G0198	HaB65G0293	65	65
HaA65G0201	HaB65G0286	65	65
HaA65G0202	HaB65G0285	65	65
HaA65G0204	HaB65G0283	65	65
HaA65G0207	HaB65G0271	65	65
HaA65G0208	HaB65G0270	65	65
HaA65G0210	HaB65G0267	65	65
HaA65G0213	HaB65G0264	65	65
HaA65G0215	HaB65G0263	65	65
HaA65G0217	HaB65G0260	65	65
HaA65G0218	HaB65G0261	65	65
HaA65G0219	HaB65G0257	65	65
HaA65G0220	HaB65G0259	65	65
HaA65G0221	HaB65G0256	65	65
HaA65G0223	HaB65G0254	65	65
HaA65G0228	HaB65G0252	65	65
HaA65G0229	HaB65G0251	65	65
HaA65G0231	HaB65G0248	65	65
HaA65G0235	HaB65G0247	65	65
HaA65G0238	HaB65G0239	65	65
HaA65G0240	HaB65G0238	65	65
HaA65G0241	HaB65G0235	65	65
HaA65G0242	HaB65G0233	65	65
HaA65G0244	HaB65G0225	65	65
HaA65G0245	HaB65G0219	65	65
HaA65G0248	HaB65G0230	65	65
HaA65G0259	HaB65G0215	65	65
HaA65G0260	HaB65G0214	65	65
HaA65G0264	HaB65G0209	65	65
HaA65G0266	HaB65G0207	65	65
HaA65G0267	HaB65G0206	65	65
HaA65G0268	HaB65G0203	65	65
HaA65G0269	HaB65G0202	65	65
HaA65G0270	HaB65G0201	65	65
HaA65G0272	HaB65G0200	65	65
HaA65G0273	HaB65G0199	65	65
HaA65G0274	HaB65G0198	65	65
HaA65G0275	HaB65G0197	65	65
HaA65G0276	HaB65G0195	65	65
HaA65G0277	HaB65G0194	65	65
HaA65G0278	HaB65G0193	65	65
HaA65G0279	HaB65G0192	65	65
HaA65G0281	HaB65G0190	65	65
HaA65G0287	HaB65G0168	65	65
HaA65G0291	HaB65G0172	65	65
HaA65G0293	HaB65G0180	65	65
HaA65G0295	HaB65G0181	65	65
HaA65G0296	HaB65G0186	65	65
HaA65G0298	HaB65G0146	65	65
HaA65G0298	HaB65G0167	65	65
HaA65G0307	HaB65G0153	65	65
HaA65G0307	HaB65G0205	65	65
HaA65G0308	HaB65G0152	65	65
HaA65G0313	HaB65G0140	65	65
HaA65G0317	HaB65G0139	65	65
HaA65G0318	HaB65G0137	65	65
HaA65G0319	HaB65G0136	65	65
HaA65G0323	HaB65G0134	65	65
HaA65G0324	HaB65G0132	65	65
HaA65G0327	HaB65G0131	65	65
HaA65G0332	HaB65G0130	65	65
HaA65G0333	HaB65G0129	65	65
HaA65G0335	HaB65G0126	65	65
HaA65G0338	HaB65G0123	65	65
HaA65G0341	HaB65G0119	65	65
HaA65G0348	HaB65G0114	65	65
HaA65G0354	HaB65G0112	65	65
HaA65G0356	HaB65G0109	65	65
HaA65G0358	HaB65G0104	65	65
HaA65G0359	HaB65G0105	65	65
HaA65G0361	HaB65G0106	65	65
HaA65G0365	HaB65G0107	65	65
HaA65G0366	HaB65G0108	65	65
HaA65G0367	HaB65G0103	65	65
HaA65G0368	HaB65G0102	65	65
HaA65G0369	HaB65G0101	65	65
HaA65G0370	HaB65G0100	65	65
HaA65G0371	HaB65G0099	65	65
HaA65G0372	HaB65G0098	65	65
HaA65G0373	HaB65G0097	65	65
HaA65G0379	HaB65G0096	65	65
HaA65G0380	HaB65G0095	65	65
HaA65G0381	HaB65G0093	65	65
HaA65G0386	HaB65G0092	65	65
HaA65G0390	HaB65G0089	65	65
HaA65G0394	HaB65G0087	65	65
HaA65G0395	HaB65G0086	65	65
HaA65G0396	HaB65G0085	65	65
HaA65G0397	HaB65G0084	65	65
HaA65G0399	HaB65G0082	65	65
HaA65G0402	HaB65G0077	65	65
HaA65G0404	HaB65G0076	65	65
HaA65G0405	HaB65G0073	65	65
HaA65G0410	HaB65G0068	65	65
HaA65G0413	HaB65G0065	65	65
HaA65G0414	HaB65G0064	65	65
HaA65G0415	HaB65G0063	65	65
HaA65G0416	HaB65G0062	65	65
HaA65G0417	HaB65G0060	65	65
HaA65G0419	HaB65G0057	65	65
HaA65G0420	HaB65G0055	65	65
HaA65G0427	HaB65G0054	65	65
HaA65G0428	HaB65G0051	65	65
HaA65G0432	HaB65G0049	65	65
HaA65G0434	HaB65G0045	65	65
HaA65G0436	HaB65G0040	65	65
HaA65G0437	HaB65G0041	65	65
HaA65G0438	HaB65G0043	65	65
HaA65G0439	HaB65G0039	65	65
HaA65G0441	HaB65G0035	65	65
HaA65G0444	HaB65G0034	65	65
HaA65G0447	HaB65G0033	65	65
HaA65G0448	HaB65G0032	65	65
HaA65G0449	HaB65G0031	65	65
HaA65G0455	HaB65G0027	65	65
HaA65G0457	HaB65G0026	65	65
HaA65G0461	HaB65G0024	65	65
HaA65G0465	HaB65G0023	65	65
HaA65G0467	HaB65G0022	65	65
HaA65G0468	HaB65G0021	65	65
HaA65G0470	HaB65G0020	65	65
HaA65G0472	HaB65G0018	65	65
HaA65G0473	HaB65G0017	65	65
HaA65G0474	HaB65G0016	65	65
HaA65G0475	HaB65G0015	65	65
HaA65G0476	HaB65G0012	65	65
HaA65G0480	HaB65G0004	65	65
HaA65G0483	HaB65G0003	65	65
HaA65G0484	HaB65G0002	65	65
HaA66G0003	HaB66G0430	66	66
HaA66G0003	HaB66G0458	66	66
HaA66G0005	HaB66G0456	66	66
HaA66G0007	HaB66G0455	66	66
HaA66G0008	HaB66G0454	66	66
HaA66G0009	HaB66G0453	66	66
HaA66G0019	HaB66G0451	66	66
HaA66G0020	HaB66G0450	66	66
HaA66G0021	HaB66G0449	66	66
HaA66G0023	HaB66G0446	66	66
HaA66G0024	HaB66G0435	66	66
HaA66G0025	HaB66G0434	66	66
HaA66G0027	HaB66G0433	66	66
HaA66G0028	HaB66G0431	66	66
HaA66G0029	HaB66G0430	66	66
HaA66G0029	HaB66G0458	66	66
HaA66G0030	HaB66G0429	66	66
HaA66G0031	HaB66G0428	66	66
HaA66G0033	HaB66G0424	66	66
HaA66G0034	HaB66G0423	66	66
HaA66G0037	HaB66G0414	66	66
HaA66G0041	HaB66G0406	66	66
HaA66G0044	HaB66G0404	66	66
HaA66G0046	HaB66G0402	66	66
HaA66G0047	HaB66G0399	66	66
HaA66G0050	HaB66G0392	66	66
HaA66G0052	HaB66G0389	66	66
HaA66G0053	HaB66G0401	66	66
HaA66G0065	HaB66G0381	66	66
HaA66G0066	HaB66G0380	66	66
HaA66G0067	HaB66G0379	66	66
HaA66G0070	HaB66G0377	66	66
HaA66G0074	HaB66G0364	66	66
HaA66G0088	HaB66G0356	66	66
HaA66G0089	HaB66G0355	66	66
HaA66G0098	HaB66G0352	66	66
HaA66G0103	HaB66G0351	66	66
HaA66G0107	HaB66G0350	66	66
HaA66G0108	HaB66G0348	66	66
HaA66G0109	HaB66G0347	66	66
HaA66G0110	HaB66G0342	66	66
HaA66G0111	HaB66G0343	66	66
HaA66G0112	HaB66G0339	66	66
HaA66G0118	HaB66G0336	66	66
HaA66G0120	HaB66G0335	66	66
HaA66G0121	HaB66G0334	66	66
HaA66G0125	HaB66G0330	66	66
HaA66G0127	HaB66G0329	66	66
HaA66G0131	HaB66G0325	66	66
HaA66G0132	HaB66G0324	66	66
HaA66G0134	HaB66G0321	66	66
HaA66G0135	HaB66G0320	66	66
HaA66G0139	HaB66G0317	66	66
HaA66G0140	HaB66G0316	66	66
HaA66G0143	HaB66G0307	66	66
HaA66G0145	HaB66G0306	66	66
HaA66G0149	HaB66G0302	66	66
HaA66G0153	HaB66G0298	66	66
HaA66G0163	HaB66G0293	66	66
HaA66G0166	HaB66G0290	66	66
HaA66G0167	HaB66G0291	66	66
HaA66G0168	HaB66G0292	66	66
HaA66G0175	HaB66G0287	66	66
HaA66G0178	HaB66G0277	66	66
HaA66G0179	HaB66G0274	66	66
HaA66G0180	HaB66G0283	66	66
HaA66G0186	HaB66G0268	66	66
HaA66G0189	HaB66G0266	66	66
HaA66G0192	HaB66G0262	66	66
HaA66G0195	HaB66G0261	66	66
HaA66G0197	HaB66G0259	66	66
HaA66G0198	HaB66G0256	66	66
HaA66G0200	HaB66G0255	66	66
HaA66G0203	HaB66G0248	66	66
HaA66G0207	HaB66G0244	66	66
HaA66G0213	HaB66G0239	66	66
HaA66G0214	HaB66G0238	66	66
HaA66G0216	HaB66G0237	66	66
HaA66G0221	HaB66G0233	66	66
HaA66G0225	HaB66G0183	66	66
HaA66G0227	HaB66G0232	66	66
HaA66G0228	HaB66G0231	66	66
HaA66G0229	HaB66G0229	66	66
HaA66G0230	HaB66G0228	66	66
HaA66G0231	HaB66G0227	66	66
HaA66G0233	HaB66G0226	66	66
HaA66G0234	HaB66G0225	66	66
HaA66G0235	HaB66G0224	66	66
HaA66G0236	HaB66G0223	66	66
HaA66G0238	HaB66G0221	66	66
HaA66G0239	HaB66G0219	66	66
HaA66G0240	HaB66G0218	66	66
HaA66G0245	HaB66G0216	66	66
HaA66G0246	HaB66G0214	66	66
HaA66G0252	HaB66G0209	66	66
HaA66G0254	HaB66G0207	66	66
HaA66G0260	HaB66G0200	66	66
HaA66G0269	HaB66G0192	66	66
HaA66G0276	HaB66G0177	66	66
HaA66G0277	HaB66G0174	66	66
HaA66G0278	HaB66G0170	66	66
HaA66G0279	HaB66G0167	66	66
HaA66G0280	HaB66G0165	66	66
HaA66G0283	HaB66G0161	66	66
HaA66G0285	HaB66G0157	66	66
HaA66G0288	HaB66G0154	66	66
HaA66G0289	HaB66G0153	66	66
HaA66G0296	HaB66G0149	66	66
HaA66G0300	HaB66G0145	66	66
HaA66G0302	HaB66G0142	66	66
HaA66G0303	HaB66G0141	66	66
HaA66G0304	HaB66G0139	66	66
HaA66G0305	HaB66G0138	66	66
HaA66G0310	HaB66G0133	66	66
HaA66G0314	HaB66G0132	66	66
HaA66G0315	HaB66G0131	66	66
HaA66G0317	HaB66G0130	66	66
HaA66G0323	HaB66G0127	66	66
HaA66G0325	HaB66G0123	66	66
HaA66G0329	HaB66G0122	66	66
HaA66G0330	HaB66G0118	66	66
HaA66G0336	HaB66G0117	66	66
HaA66G0338	HaB66G0114	66	66
HaA66G0343	HaB66G0110	66	66
HaA66G0347	HaB66G0106	66	66
HaA66G0349	HaB66G0102	66	66
HaA66G0350	HaB66G0101	66	66
HaA66G0353	HaB66G0099	66	66
HaA66G0355	HaB66G0096	66	66
HaA66G0356	HaB66G0095	66	66
HaA66G0362	HaB66G0094	66	66
HaA66G0365	HaB66G0092	66	66
HaA66G0371	HaB66G0091	66	66
HaA66G0373	HaB66G0089	66	66
HaA66G0374	HaB66G0088	66	66
HaA66G0375	HaB66G0087	66	66
HaA66G0376	HaB66G0084	66	66
HaA66G0381	HaB66G0082	66	66
HaA66G0386	HaB66G0081	66	66
HaA66G0388	HaB66G0079	66	66
HaA66G0389	HaB66G0077	66	66
HaA66G0393	HaB66G0076	66	66
HaA66G0394	HaB66G0075	66	66
HaA66G0397	HaB66G0072	66	66
HaA66G0398	HaB66G0074	66	66
HaA66G0400	HaB66G0071	66	66
HaA66G0401	HaB66G0070	66	66
HaA66G0403	HaB66G0067	66	66
HaA66G0405	HaB66G0066	66	66
HaA66G0406	HaB66G0063	66	66
HaA66G0407	HaB66G0061	66	66
HaA66G0418	HaB66G0053	66	66
HaA66G0421	HaB66G0050	66	66
HaA66G0424	HaB66G0048	66	66
HaA66G0425	HaB66G0047	66	66
HaA66G0426	HaB66G0046	66	66
HaA66G0432	HaB66G0044	66	66
HaA66G0433	HaB66G0043	66	66
HaA66G0435	HaB66G0041	66	66
HaA66G0447	HaB66G0033	66	66
HaA66G0449	HaB66G0031	66	66
HaA66G0450	HaB66G0025	66	66
HaA66G0452	HaB66G0023	66	66
HaA66G0456	HaB66G0022	66	66
HaA66G0457	HaB66G0019	66	66
HaA66G0458	HaB66G0018	66	66
HaA66G0460	HaB66G0016	66	66
HaA66G0467	HaB66G0005	66	66
HaA67G0003	HaB67G0541	67	67
HaA67G0013	HaB67G0537	67	67
HaA67G0019	HaB67G0535	67	67
HaA67G0020	HaB67G0533	67	67
HaA67G0024	HaB67G0532	67	67
HaA67G0028	HaB67G0531	67	67
HaA67G0029	HaB67G0530	67	67
HaA67G0030	HaB67G0528	67	67
HaA67G0031	HaB67G0527	67	67
HaA67G0034	HaB67G0526	67	67
HaA67G0042	HaB67G0519	67	67
HaA67G0043	HaB67G0518	67	67
HaA67G0044	HaB67G0515	67	67
HaA67G0045	HaB67G0513	67	67
HaA67G0046	HaB67G0512	67	67
HaA67G0047	HaB67G0511	67	67
HaA67G0048	HaB67G0510	67	67
HaA67G0050	HaB67G0505	67	67
HaA67G0052	HaB67G0504	67	67
HaA67G0053	HaB67G0503	67	67
HaA67G0054	HaB67G0502	67	67
HaA67G0055	HaB67G0501	67	67
HaA67G0059	HaB67G0496	67	67
HaA67G0060	HaB67G0495	67	67
HaA67G0061	HaB67G0494	67	67
HaA67G0067	HaB67G0492	67	67
HaA67G0068	HaB67G0490	67	67
HaA67G0069	HaB67G0488	67	67
HaA67G0076	HaB67G0474	67	67
HaA67G0078	HaB67G0473	67	67
HaA67G0079	HaB67G0471	67	67
HaA67G0081	HaB67G0470	67	67
HaA67G0082	HaB67G0469	67	67
HaA67G0084	HaB67G0468	67	67
HaA67G0085	HaB67G0467	67	67
HaA67G0086	HaB67G0465	67	67
HaA67G0087	HaB67G0464	67	67
HaA67G0090	HaB67G0463	67	67
HaA67G0091	HaB67G0462	67	67
HaA67G0092	HaB67G0457	67	67
HaA67G0093	HaB67G0452	67	67
HaA67G0097	HaB67G0455	67	67
HaA67G0098	HaB67G0451	67	67
HaA67G0103	HaB67G0450	67	67
HaA67G0117	HaB67G0450	67	67
HaA67G0124	HaB67G0449	67	67
HaA67G0134	HaB67G0450	67	67
HaA67G0100	HaB67G1030	67	67
HaA67G0117	HaB67G1020	67	67
HaA67G0118	HaB67G1023	67	67
HaA67G0120	HaB67G1031	67	67
HaA67G0131	HaB67G1022	67	67
HaA67G0133	HaB67G1021	67	67
HaA67G0134	HaB67G1020	67	67
HaA67G0139	HaB67G1019	67	67
HaA67G0144	HaB67G1015	67	67
HaA67G0155	HaB67G1011	67	67
HaA67G0156	HaB67G1007	67	67
HaA67G0159	HaB67G1006	67	67
HaA67G0160	HaB67G1004	67	67
HaA67G0162	HaB67G1003	67	67
HaA67G0163	HaB67G1002	67	67
HaA67G0164	HaB67G0999	67	67
HaA67G0165	HaB67G0997	67	67
HaA67G0168	HaB67G0996	67	67
HaA67G0169	HaB67G1026	67	67
HaA67G0171	HaB67G0995	67	67
HaA67G0178	HaB67G0988	67	67
HaA67G0183	HaB67G0986	67	67
HaA67G0184	HaB67G0985	67	67
HaA67G0185	HaB67G0981	67	67
HaA67G0188	HaB67G0978	67	67
HaA67G0191	HaB67G0977	67	67
HaA67G0194	HaB67G0975	67	67
HaA67G0197	HaB67G0973	67	67
HaA67G0201	HaB67G0971	67	67
HaA67G0202	HaB67G0969	67	67
HaA67G0203	HaB67G0968	67	67
HaA67G0208	HaB67G0964	67	67
HaA67G0222	HaB67G0960	67	67
HaA67G0226	HaB67G0954	67	67
HaA67G0228	HaB67G0953	67	67
HaA67G0229	HaB67G0952	67	67
HaA67G0230	HaB67G0951	67	67
HaA67G0233	HaB67G0945	67	67
HaA67G0234	HaB67G0942	67	67
HaA67G0238	HaB67G0938	67	67
HaA67G0241	HaB67G0932	67	67
HaA67G0243	HaB67G0918	67	67
HaA67G0244	HaB67G0917	67	67
HaA67G0245	HaB67G0916	67	67
HaA67G0246	HaB67G0913	67	67
HaA67G0247	HaB67G0912	67	67
HaA67G0255	HaB67G0900	67	67
HaA67G0256	HaB67G0902	67	67
HaA67G0267	HaB67G0867	67	67
HaA67G0268	HaB67G0858	67	67
HaA67G0268	HaB67G0894	67	67
HaA67G0271	HaB67G0854	67	67
HaA67G0274	HaB67G0848	67	67
HaA67G0275	HaB67G0852	67	67
HaA67G0282	HaB67G0846	67	67
HaA67G0283	HaB67G0845	67	67
HaA67G0287	HaB67G0840	67	67
HaA67G0288	HaB67G0839	67	67
HaA67G0290	HaB67G0836	67	67
HaA67G0291	HaB67G0834	67	67
HaA67G0292	HaB67G0833	67	67
HaA67G0293	HaB67G0832	67	67
HaA67G0295	HaB67G0831	67	67
HaA67G0296	HaB67G0829	67	67
HaA67G0297	HaB67G0828	67	67
HaA67G0298	HaB67G0827	67	67
HaA67G0300	HaB67G0826	67	67
HaA67G0303	HaB67G0825	67	67
HaA67G0304	HaB67G0824	67	67
HaA67G0305	HaB67G0823	67	67
HaA67G0313	HaB67G0820	67	67
HaA67G0315	HaB67G0819	67	67
HaA67G0321	HaB67G0814	67	67
HaA67G0335	HaB67G0791	67	67
HaA67G0338	HaB67G0775	67	67
HaA67G0340	HaB67G0796	67	67
HaA67G0347	HaB67G0785	67	67
HaA67G0348	HaB67G0765	67	67
HaA67G0351	HaB67G0762	67	67
HaA67G0353	HaB67G0758	67	67
HaA67G0354	HaB67G0757	67	67
HaA67G0358	HaB67G0755	67	67
HaA67G0361	HaB67G0753	67	67
HaA67G0363	HaB67G0743	67	67
HaA67G0364	HaB67G0752	67	67
HaA67G0367	HaB67G0754	67	67
HaA67G0372	HaB67G0741	67	67
HaA67G0373	HaB67G0738	67	67
HaA67G0375	HaB67G0774	67	67
HaA67G0378	HaB67G0735	67	67
HaA67G0384	HaB67G0731	67	67
HaA67G0385	HaB67G0724	67	67
HaA67G0386	HaB67G0723	67	67
HaA67G0388	HaB67G0721	67	67
HaA67G0394	HaB67G0715	67	67
HaA67G0396	HaB67G0716	67	67
HaA67G0405	HaB67G0710	67	67
HaA67G0407	HaB67G0707	67	67
HaA67G0409	HaB67G0706	67	67
HaA67G0410	HaB67G0704	67	67
HaA67G0418	HaB67G0701	67	67
HaA67G0421	HaB67G0700	67	67
HaA67G0422	HaB67G0703	67	67
HaA67G0425	HaB67G0699	67	67
HaA67G0428	HaB67G0698	67	67
HaA67G0429	HaB67G0697	67	67
HaA67G0430	HaB67G0696	67	67
HaA67G0433	HaB67G0694	67	67
HaA67G0436	HaB67G0692	67	67
HaA67G0437	HaB67G0686	67	67
HaA67G0441	HaB67G0712	67	67
HaA67G0443	HaB67G0685	67	67
HaA67G0446	HaB67G0683	67	67
HaA67G0447	HaB67G0677	67	67
HaA67G0448	HaB67G0676	67	67
HaA67G0449	HaB67G0675	67	67
HaA67G0452	HaB67G0674	67	67
HaA67G0453	HaB67G0673	67	67
HaA67G0458	HaB67G0669	67	67
HaA67G0461	HaB67G0666	67	67
HaA67G0464	HaB67G0665	67	67
HaA67G0476	HaB67G0661	67	67
HaA67G0480	HaB67G0658	67	67
HaA67G0483	HaB67G0657	67	67
HaA67G0485	HaB67G0656	67	67
HaA67G0486	HaB67G0655	67	67
HaA67G0487	HaB67G0652	67	67
HaA67G0490	HaB67G0651	67	67
HaA67G0492	HaB67G0646	67	67
HaA67G0503	HaB67G0627	67	67
HaA67G0507	HaB67G0617	67	67
HaA67G0509	HaB67G0616	67	67
HaA67G0521	HaB67G0604	67	67
HaA67G0523	HaB67G0597	67	67
HaA67G0524	HaB67G0596	67	67
HaA67G0525	HaB67G0595	67	67
HaA67G0526	HaB67G0592	67	67
HaA67G0528	HaB67G0589	67	67
HaA67G0529	HaB67G0588	67	67
HaA67G0536	HaB67G0584	67	67
HaA67G0538	HaB67G0580	67	67
HaA67G0542	HaB67G0557	67	67
HaA67G0542	HaB67G0610	67	67
HaA67G0551	HaB67G0555	67	67
HaA67G0555	HaB67G0552	67	67
HaA67G0559	HaB67G0548	67	67
HaA68G0003	HaB67G1176	68	67
HaA68G0016	HaB67G1171	68	67
HaA68G0017	HaB67G1174	68	67
HaA68G0018	HaB67G1173	68	67
HaA68G0020	HaB67G1167	68	67
HaA68G0021	HaB67G1166	68	67
HaA68G0022	HaB67G1163	68	67
HaA68G0023	HaB67G1162	68	67
HaA68G0024	HaB67G1151	68	67
HaA68G0035	HaB67G1126	68	67
HaA68G0035	HaB67G1142	68	67
HaA68G0036	HaB67G1119	68	67
HaA68G0039	HaB67G1120	68	67
HaA68G0060	HaB67G1111	68	67
HaA68G0067	HaB67G1109	68	67
HaA68G0070	HaB67G1101	68	67
HaA68G0072	HaB67G1098	68	67
HaA68G0073	HaB67G1090	68	67
HaA68G0076	HaB67G1096	68	67
HaA68G0078	HaB67G1094	68	67
HaA68G0089	HaB67G1090	68	67
HaA68G0090	HaB67G1087	68	67
HaA68G0091	HaB67G1086	68	67
HaA68G0093	HaB67G1084	68	67
HaA68G0099	HaB67G1080	68	67
HaA68G0100	HaB67G1078	68	67
HaA68G0101	HaB67G1079	68	67
HaA68G0103	HaB67G1075	68	67
HaA68G0108	HaB67G1073	68	67
HaA68G0109	HaB67G1072	68	67
HaA68G0110	HaB67G1071	68	67
HaA68G0111	HaB67G1070	68	67
HaA68G0115	HaB67G1069	68	67
HaA68G0119	HaB67G1064	68	67
HaA68G0120	HaB67G1061	68	67
HaA68G0127	HaB67G1057	68	67
HaA68G0130	HaB67G1053	68	67
HaA68G0132	HaB67G1051	68	67
HaA68G0134	HaB67G1048	68	67
HaA68G0137	HaB67G1045	68	67
HaA68G0139	HaB67G1041	68	67
HaA68G0140	HaB67G1040	68	67
HaA68G0142	HaB67G1038	68	67
HaA68G0143	HaB67G1037	68	67
HaA68G0146	HaB67G1035	68	67
HaA68G0148	HaB67G0446	68	67
HaA68G0152	HaB67G0442	68	67
HaA68G0159	HaB67G0441	68	67
HaA68G0160	HaB67G0440	68	67
HaA68G0161	HaB67G0439	68	67
HaA68G0162	HaB67G0438	68	67
HaA68G0168	HaB67G0431	68	67
HaA68G0185	HaB67G0428	68	67
HaA68G0190	HaB67G0427	68	67
HaA68G0191	HaB67G0425	68	67
HaA68G0192	HaB67G0424	68	67
HaA68G0194	HaB67G0423	68	67
HaA68G0198	HaB67G0414	68	67
HaA68G0201	HaB67G0417	68	67
HaA68G0202	HaB67G0416	68	67
HaA68G0203	HaB67G0415	68	67
HaA68G0210	HaB67G0409	68	67
HaA68G0222	HaB67G0405	68	67
HaA68G0225	HaB67G0403	68	67
HaA68G0226	HaB67G0401	68	67
HaA68G0229	HaB67G0400	68	67
HaA68G0234	HaB67G0367	68	67
HaA68G0238	HaB67G0379	68	67
HaA68G0240	HaB67G0377	68	67
HaA68G0246	HaB67G0378	68	67
HaA68G0248	HaB67G0376	68	67
HaA68G0252	HaB67G0375	68	67
HaA68G0257	HaB67G0365	68	67
HaA68G0261	HaB67G0363	68	67
HaA68G0262	HaB67G0361	68	67
HaA68G0264	HaB67G0360	68	67
HaA68G0265	HaB67G0359	68	67
HaA68G0266	HaB67G0358	68	67
HaA68G0268	HaB67G0357	68	67
HaA68G0270	HaB67G0355	68	67
HaA68G0277	HaB67G0350	68	67
HaA68G0278	HaB67G0349	68	67
HaA68G0280	HaB67G0348	68	67
HaA68G0281	HaB67G0346	68	67
HaA68G0284	HaB67G0343	68	67
HaA68G0285	HaB67G0342	68	67
HaA68G0286	HaB67G0341	68	67
HaA68G0287	HaB67G0340	68	67
HaA68G0289	HaB67G0339	68	67
HaA68G0296	HaB67G0336	68	67
HaA68G0298	HaB67G0334	68	67
HaA68G0301	HaB67G0332	68	67
HaA68G0309	HaB67G0329	68	67
HaA68G0313	HaB67G0328	68	67
HaA68G0315	HaB67G0327	68	67
HaA68G0316	HaB67G0325	68	67
HaA68G0319	HaB67G0324	68	67
HaA68G0334	HaB67G0320	68	67
HaA68G0335	HaB67G0319	68	67
HaA68G0338	HaB67G0315	68	67
HaA68G0342	HaB67G0308	68	67
HaA68G0346	HaB67G0313	68	67
HaA68G0351	HaB67G0303	68	67
HaA68G0352	HaB67G0299	68	67
HaA68G0356	HaB67G0297	68	67
HaA68G0360	HaB67G0291	68	67
HaA68G0364	HaB67G0290	68	67
HaA68G0367	HaB67G0286	68	67
HaA68G0368	HaB67G0285	68	67
HaA68G0371	HaB67G0282	68	67
HaA68G0372	HaB67G0281	68	67
HaA68G0373	HaB67G0280	68	67
HaA68G0376	HaB67G0279	68	67
HaA68G0377	HaB67G0278	68	67
HaA68G0378	HaB67G0277	68	67
HaA68G0379	HaB67G0276	68	67
HaA68G0380	HaB67G0275	68	67
HaA68G0382	HaB67G0273	68	67
HaA68G0383	HaB67G0272	68	67
HaA68G0385	HaB67G0270	68	67
HaA68G0392	HaB67G0259	68	67
HaA68G0393	HaB67G0261	68	67
HaA68G0396	HaB67G0263	68	67
HaA68G0397	HaB67G0264	68	67
HaA68G0400	HaB67G0267	68	67
HaA68G0402	HaB67G0269	68	67
HaA68G0404	HaB67G0252	68	67
HaA68G0405	HaB67G0254	68	67
HaA68G0407	HaB67G0235	68	67
HaA68G0408	HaB67G0234	68	67
HaA68G0418	HaB67G0181	68	67
HaA68G0418	HaB67G0236	68	67
HaA68G0419	HaB67G0214	68	67
HaA68G0433	HaB67G0216	68	67
HaA68G0434	HaB67G0194	68	67
HaA68G0437	HaB67G0184	68	67
HaA68G0438	HaB67G0182	68	67
HaA68G0442	HaB67G0175	68	67
HaA68G0443	HaB67G0177	68	67
HaA68G0444	HaB67G0172	68	67
HaA68G0460	HaB67G0162	68	67
HaA68G0462	HaB67G0160	68	67
HaA68G0463	HaB67G0157	68	67
HaA68G0464	HaB67G0155	68	67
HaA68G0465	HaB67G0154	68	67
HaA68G0470	HaB67G0149	68	67
HaA68G0483	HaB67G0141	68	67
HaA68G0485	HaB67G0142	68	67
HaA68G0486	HaB67G0144	68	67
HaA68G0500	HaB67G0140	68	67
HaA68G0502	HaB67G0139	68	67
HaA68G0503	HaB67G0134	68	67
HaA68G0505	HaB67G0118	68	67
HaA68G0509	HaB67G0137	68	67
HaA68G0516	HaB67G0110	68	67
HaA68G0523	HaB67G0109	68	67
HaA68G0525	HaB67G0108	68	67
HaA68G0526	HaB67G0105	68	67
HaA68G0527	HaB67G0101	68	67
HaA68G0528	HaB67G0100	68	67
HaA68G0530	HaB67G0095	68	67
HaA68G0532	HaB67G0090	68	67
HaA68G0533	HaB67G0087	68	67
HaA68G0535	HaB67G0086	68	67
HaA68G0536	HaB67G0085	68	67
HaA68G0538	HaB67G0083	68	67
HaA68G0539	HaB67G0084	68	67
HaA68G0540	HaB67G0082	68	67
HaA68G0543	HaB67G0078	68	67
HaA68G0545	HaB67G0074	68	67
HaA68G0546	HaB67G0071	68	67
HaA68G0549	HaB67G0067	68	67
HaA68G0550	HaB67G0065	68	67
HaA68G0552	HaB67G0064	68	67
HaA68G0553	HaB67G0063	68	67
HaA68G0559	HaB67G0062	68	67
HaA68G0560	HaB67G0061	68	67
HaA68G0563	HaB67G0059	68	67
HaA68G0565	HaB67G0057	68	67
HaA68G0567	HaB67G0055	68	67
HaA68G0569	HaB67G0053	68	67
HaA68G0571	HaB67G0048	68	67
HaA68G0575	HaB67G0046	68	67
HaA68G0576	HaB67G0045	68	67
HaA68G0578	HaB67G0042	68	67
HaA68G0584	HaB67G0041	68	67
HaA68G0586	HaB67G0039	68	67
HaA68G0587	HaB67G0038	68	67
HaA68G0588	HaB67G0037	68	67
HaA68G0589	HaB67G0036	68	67
HaA68G0592	HaB67G0032	68	67
HaA68G0593	HaB67G0031	68	67
HaA68G0596	HaB67G0025	68	67
HaA68G0600	HaB67G0026	68	67
HaA68G0602	HaB67G0029	68	67
HaA68G0603	HaB67G0021	68	67
HaA68G0605	HaB67G0017	68	67
HaA68G0606	HaB67G0016	68	67
HaA68G0612	HaB67G0009	68	67
HaA69G0001	HaB68G0003	69	68
HaA69G0003	HaB68G0004	69	68
HaA69G0005	HaB68G0008	69	68
HaA69G0008	HaB68G0009	69	68
HaA69G0013	HaB68G0011	69	68
HaA69G0020	HaB68G0018	69	68
HaA69G0025	HaB68G0033	69	68
HaA69G0026	HaB68G0037	69	68
HaA69G0027	HaB68G0039	69	68
HaA69G0028	HaB68G0040	69	68
HaA69G0029	HaB68G0041	69	68
HaA69G0030	HaB68G0042	69	68
HaA69G0034	HaB68G0044	69	68
HaA69G0035	HaB68G0045	69	68
HaA69G0036	HaB68G0046	69	68
HaA69G0037	HaB68G0047	69	68
HaA69G0040	HaB68G0049	69	68
HaA69G0041	HaB68G0050	69	68
HaA69G0044	HaB68G0052	69	68
HaA69G0045	HaB68G0053	69	68
HaA69G0047	HaB68G0054	69	68
HaA69G0048	HaB68G0057	69	68
HaA69G0049	HaB68G0058	69	68
HaA69G0050	HaB68G0059	69	68
HaA69G0051	HaB68G0060	69	68
HaA69G0054	HaB68G0065	69	68
HaA69G0055	HaB68G0066	69	68
HaA69G0057	HaB68G0069	69	68
HaA69G0058	HaB68G0071	69	68
HaA69G0062	HaB68G0073	69	68
HaA69G0064	HaB68G0081	69	68
HaA69G0065	HaB68G0086	69	68
HaA69G0066	HaB68G0088	69	68
HaA69G0067	HaB68G0094	69	68
HaA69G0068	HaB68G0078	69	68
HaA69G0068	HaB68G0096	69	68
HaA69G0069	HaB68G0095	69	68
HaA69G0073	HaB68G0097	69	68
HaA69G0079	HaB68G0079	69	68
HaA69G0080	HaB68G0099	69	68
HaA69G0083	HaB68G0102	69	68
HaA69G0084	HaB68G0103	69	68
HaA69G0086	HaB68G0104	69	68
HaA69G0087	HaB68G0105	69	68
HaA69G0088	HaB68G0106	69	68
HaA69G0090	HaB68G0107	69	68
HaA69G0093	HaB68G0110	69	68
HaA69G0094	HaB68G0109	69	68
HaA69G0096	HaB68G0113	69	68
HaA69G0097	HaB68G0114	69	68
HaA69G0098	HaB68G0115	69	68
HaA69G0099	HaB68G0116	69	68
HaA69G0100	HaB68G0117	69	68
HaA69G0101	HaB68G0118	69	68
HaA69G0102	HaB68G0119	69	68
HaA69G0103	HaB68G0120	69	68
HaA69G0104	HaB68G0121	69	68
HaA69G0105	HaB68G0122	69	68
HaA69G0106	HaB68G0123	69	68
HaA69G0107	HaB68G0124	69	68
HaA69G0108	HaB68G0126	69	68
HaA69G0110	HaB68G0127	69	68
HaA69G0111	HaB68G0128	69	68
HaA69G0112	HaB68G0132	69	68
HaA69G0119	HaB68G0136	69	68
HaA69G0123	HaB68G0137	69	68
HaA69G0128	HaB68G0141	69	68
HaA69G0129	HaB68G0142	69	68
HaA69G0130	HaB68G0143	69	68
HaA69G0131	HaB68G0144	69	68
HaA69G0132	HaB68G0146	69	68
HaA69G0137	HaB68G0147	69	68
HaA69G0143	HaB68G0131	69	68
HaA69G0145	HaB68G0149	69	68
HaA69G0149	HaB68G0150	69	68
HaA69G0150	HaB68G0154	69	68
HaA69G0153	HaB68G0159	69	68
HaA69G0154	HaB68G0160	69	68
HaA69G0155	HaB68G0161	69	68
HaA69G0156	HaB68G0162	69	68
HaA69G0157	HaB68G0163	69	68
HaA69G0159	HaB68G0164	69	68
HaA69G0161	HaB68G0166	69	68
HaA69G0163	HaB68G0169	69	68
HaA69G0168	HaB68G0173	69	68
HaA69G0173	HaB68G0174	69	68
HaA69G0176	HaB68G0175	69	68
HaA69G0179	HaB68G0177	69	68
HaA69G0182	HaB68G0179	69	68
HaA69G0184	HaB68G0181	69	68
HaA69G0188	HaB68G0186	69	68
HaA69G0191	HaB68G0187	69	68
HaA69G0193	HaB68G0188	69	68
HaA69G0195	HaB68G0190	69	68
HaA69G0197	HaB68G0199	69	68
HaA69G0207	HaB68G0205	69	68
HaA69G0213	HaB68G0208	69	68
HaA69G0215	HaB68G0209	69	68
HaA69G0217	HaB68G0210	69	68
HaA69G0218	HaB68G0211	69	68
HaA69G0219	HaB68G0212	69	68
HaA69G0220	HaB68G0213	69	68
HaA69G0222	HaB68G0217	69	68
HaA69G0223	HaB68G0215	69	68
HaA69G0224	HaB68G0216	69	68
HaA69G0229	HaB68G0222	69	68
HaA69G0233	HaB68G0223	69	68
HaA69G0235	HaB68G0224	69	68
HaA69G0237	HaB68G0225	69	68
HaA69G0238	HaB68G0226	69	68
HaA69G0253	HaB68G0233	69	68
HaA69G0258	HaB68G0235	69	68
HaA69G0262	HaB68G0237	69	68
HaA69G0266	HaB68G0238	69	68
HaA69G0267	HaB68G0239	69	68
HaA69G0269	HaB68G0240	69	68
HaA69G0271	HaB68G0243	69	68
HaA69G0272	HaB68G0242	69	68
HaA69G0273	HaB68G0245	69	68
HaA69G0274	HaB68G0246	69	68
HaA69G0276	HaB68G0248	69	68
HaA69G0279	HaB68G0250	69	68
HaA69G0281	HaB68G0251	69	68
HaA69G0283	HaB68G0253	69	68
HaA69G0284	HaB68G0254	69	68
HaA69G0286	HaB68G0256	69	68
HaA69G0287	HaB68G0258	69	68
HaA69G0288	HaB68G0259	69	68
HaA69G0289	HaB68G0260	69	68
HaA69G0290	HaB68G0261	69	68
HaA69G0292	HaB68G0265	69	68
HaA69G0293	HaB68G0266	69	68
HaA69G0294	HaB68G0268	69	68
HaA69G0296	HaB68G0269	69	68
HaA69G0297	HaB68G0270	69	68
HaA69G0298	HaB68G0271	69	68
HaA69G0299	HaB68G0272	69	68
HaA69G0300	HaB68G0273	69	68
HaA69G0301	HaB68G0274	69	68
HaA69G0302	HaB68G0275	69	68
HaA69G0303	HaB68G0276	69	68
HaA69G0307	HaB68G0280	69	68
HaA69G0309	HaB68G0283	69	68
HaA69G0324	HaB68G0286	69	68
HaA69G0327	HaB68G0289	69	68
HaA69G0328	HaB68G0298	69	68
HaA69G0329	HaB68G0283	69	68
HaA69G0331	HaB68G0301	69	68
HaA69G0336	HaB68G0303	69	68
HaA69G0337	HaB68G0304	69	68
HaA69G0338	HaB68G0310	69	68
HaA69G0339	HaB68G0311	69	68
HaA69G0347	HaB68G0315	69	68
HaA69G0348	HaB68G0316	69	68
HaA69G0351	HaB68G0320	69	68
HaA69G0355	HaB68G0321	69	68
HaA69G0356	HaB68G0322	69	68
HaA69G0357	HaB68G0289	69	68
HaA69G0361	HaB68G0326	69	68
HaA69G0363	HaB68G0324	69	68
HaA69G0365	HaB68G0330	69	68
HaA69G0366	HaB68G0331	69	68
HaA69G0368	HaB68G0340	69	68
HaA69G0370	HaB68G0346	69	68
HaA69G0371	HaB68G0347	69	68
HaA69G0378	HaB68G0351	69	68
HaA69G0385	HaB68G0354	69	68
HaA69G0388	HaB68G0355	69	68
HaA69G0389	HaB68G0356	69	68
HaA69G0393	HaB68G0359	69	68
HaA69G0394	HaB68G0360	69	68
HaA69G0397	HaB68G0363	69	68
HaA69G0399	HaB68G0377	69	68
HaA69G0401	HaB68G0378	69	68
HaA69G0402	HaB68G0379	69	68
HaA69G0403	HaB68G0382	69	68
HaA69G0404	HaB68G0383	69	68
HaA69G0406	HaB68G0384	69	68
HaA69G0407	HaB68G0385	69	68
HaA69G0408	HaB68G0386	69	68
HaA69G0410	HaB68G0387	69	68
HaA69G0411	HaB68G0388	69	68
HaA69G0412	HaB68G0389	69	68
HaA69G0413	HaB68G0390	69	68
HaA69G0415	HaB68G0391	69	68
HaA69G0416	HaB68G0392	69	68
HaA69G0417	HaB68G0393	69	68
HaA69G0419	HaB68G0396	69	68
HaA69G0420	HaB68G0395	69	68
HaA69G0422	HaB68G0403	69	68
HaA69G0428	HaB68G0406	69	68
HaA69G0429	HaB68G0407	69	68
HaA69G0430	HaB68G0408	69	68
HaA69G0432	HaB68G0410	69	68
HaA69G0436	HaB68G0412	69	68
HaA69G0437	HaB68G0414	69	68
HaA69G0439	HaB68G0415	69	68
HaA69G0440	HaB68G0417	69	68
HaA69G0441	HaB68G0418	69	68
HaA69G0443	HaB68G0419	69	68
HaA69G0447	HaB68G0420	69	68
HaA69G0449	HaB68G0421	69	68
HaA69G0450	HaB68G0422	69	68
HaA69G0456	HaB68G0430	69	68
HaA69G0461	HaB68G0437	69	68
HaA69G0462	HaB68G0438	69	68
HaA69G0463	HaB68G0439	69	68
HaA69G0464	HaB68G0440	69	68
HaA69G0467	HaB68G0441	69	68
HaA69G0469	HaB68G0442	69	68
HaA69G0470	HaB68G0444	69	68
HaA69G0471	HaB68G0445	69	68
HaA69G0473	HaB68G0448	69	68
HaA69G0475	HaB68G0453	69	68
HaA69G0476	HaB68G0455	69	68
HaA69G0478	HaB68G0460	69	68
HaA69G0479	HaB68G0461	69	68
HaA69G0487	HaB68G0467	69	68
HaA69G0502	HaB68G0468	69	68
HaA69G0506	HaB68G0492	69	68
HaA69G0507	HaB68G0494	69	68
HaA69G0508	HaB68G0496	69	68
HaA69G0509	HaB68G0505	69	68
HaA69G0514	HaB68G0509	69	68
HaA69G0517	HaB68G0510	69	68
HaA69G0521	HaB68G0517	69	68
HaA69G0523	HaB68G0521	69	68
HaA69G0524	HaB68G0524	69	68
HaA69G0525	HaB68G0525	69	68
HaA69G0529	HaB68G0526	69	68
HaA69G0530	HaB68G0527	69	68
HaA69G0531	HaB68G0529	69	68
HaA69G0532	HaB68G0528	69	68
HaA69G0533	HaB68G0530	69	68
HaA69G0535	HaB68G0531	69	68
HaA69G0536	HaB68G0532	69	68
HaA69G0537	HaB68G0533	69	68
HaA69G0539	HaB68G0535	69	68
HaA69G0540	HaB68G0536	69	68
HaA69G0541	HaB68G0537	69	68
HaA69G0542	HaB68G0538	69	68
HaA69G0543	HaB68G0539	69	68
HaA69G0546	HaB68G0540	69	68
HaA69G0548	HaB68G0546	69	68
HaA69G0549	HaB68G0547	69	68
HaA69G0552	HaB68G0550	69	68
HaA69G0553	HaB68G0552	69	68
HaA69G0554	HaB68G0553	69	68
HaA69G0556	HaB68G0555	69	68
HaA69G0557	HaB68G0556	69	68
HaA69G0561	HaB68G0557	69	68
HaA69G0562	HaB68G0558	69	68
HaA69G0563	HaB68G0559	69	68
HaA69G0564	HaB68G0561	69	68
HaA69G0565	HaB68G0562	69	68
HaA69G0568	HaB68G0565	69	68
HaA69G0571	HaB68G0568	69	68
HaA69G0573	HaB68G0575	69	68
HaA69G0574	HaB68G0573	69	68
HaA69G0576	HaB68G0576	69	68
HaA69G0578	HaB68G0580	69	68
HaA69G0579	HaB68G0581	69	68
HaA69G0580	HaB68G0583	69	68
HaA69G0581	HaB68G0584	69	68
HaA69G0591	HaB68G0591	69	68
HaA69G0591	HaB68G0659	69	68
HaA69G0592	HaB68G0592	69	68
HaA69G0596	HaB68G0595	69	68
HaA69G0599	HaB68G0597	69	68
HaA69G0601	HaB68G0600	69	68
HaA69G0609	HaB68G0607	69	68
HaA69G0615	HaB68G0630	69	68
HaA69G0616	HaB68G0625	69	68
HaA69G0618	HaB68G0618	69	68
HaA69G0620	HaB68G0603	69	68
HaA69G0629	HaB68G0634	69	68
HaA69G0630	HaB68G0635	69	68
HaA69G0632	HaB68G0636	69	68
HaA69G0634	HaB68G0638	69	68
HaA69G0635	HaB68G0639	69	68
HaA69G0638	HaB68G0645	69	68
HaA69G0640	HaB68G0648	69	68
HaA69G0645	HaB68G0652	69	68
HaA69G0647	HaB68G0653	69	68
HaA69G0650	HaB68G0655	69	68
HaA69G0652	HaB68G0656	69	68
HaA69G0653	HaB68G0657	69	68
HaA69G0666	HaB68G0663	69	68
HaA69G0670	HaB68G0664	69	68
HaA69G0671	HaB68G0665	69	68
HaA69G0672	HaB68G0666	69	68
HaA69G0674	HaB68G0669	69	68
HaA69G0680	HaB68G0686	69	68
HaA69G0681	HaB68G0684	69	68
HaA69G0682	HaB68G0681	69	68
HaA69G0689	HaB68G0677	69	68
HaA69G0693	HaB68G0672	69	68
HaA69G0694	HaB68G0691	69	68
HaA69G0695	HaB68G0692	69	68
HaA69G0696	HaB68G0693	69	68
HaA69G0701	HaB68G0696	69	68
HaA69G0702	HaB68G0695	69	68
HaA69G0703	HaB68G0697	69	68
HaA69G0709	HaB68G0698	69	68
HaA69G0711	HaB68G0699	69	68
HaA69G0714	HaB68G0700	69	68
HaA69G0716	HaB68G0701	69	68
HaA69G0719	HaB68G0703	69	68
HaA69G0722	HaB68G0706	69	68
HaA69G0725	HaB68G0707	69	68
HaA69G0726	HaB68G0711	69	68
HaA69G0727	HaB68G0710	69	68
HaA69G0730	HaB68G0712	69	68
HaA69G0731	HaB68G0713	69	68
HaA69G0732	HaB68G0715	69	68
HaA69G0733	HaB68G0716	69	68
HaA69G0736	HaB68G0717	69	68
HaA69G0738	HaB68G0718	69	68
HaA69G0739	HaB68G0722	69	68
HaA69G0740	HaB68G0723	69	68
HaA69G0754	HaB68G0729	69	68
HaA69G0757	HaB68G0730	69	68
HaA69G0760	HaB68G0731	69	68
HaA69G0769	HaB68G0736	69	68
HaA69G0771	HaB68G0739	69	68
HaA69G0773	HaB68G0741	69	68
HaA69G0777	HaB68G0744	69	68
HaA69G0779	HaB68G0749	69	68
HaA69G0780	HaB68G0750	69	68
HaA69G0784	HaB68G0748	69	68
HaA69G0785	HaB68G0752	69	68
HaA69G0786	HaB68G0754	69	68
HaA69G0787	HaB68G0755	69	68
HaA69G0789	HaB68G0757	69	68
HaA69G0790	HaB68G0758	69	68
HaA69G0791	HaB68G0759	69	68
HaA69G0792	HaB68G0760	69	68
HaA69G0796	HaB68G0764	69	68
HaA69G0797	HaB68G0765	69	68
HaA69G0799	HaB68G0767	69	68
HaA69G0800	HaB68G0768	69	68
HaA69G0801	HaB68G0772	69	68
HaA69G0802	HaB68G0773	69	68
HaA69G0803	HaB68G0774	69	68
HaA69G0810	HaB68G0776	69	68
HaA69G0811	HaB68G0777	69	68
HaA69G0812	HaB68G0781	69	68
HaA69G0813	HaB68G0782	69	68
HaA69G0817	HaB68G0786	69	68
HaA69G0823	HaB68G0790	69	68
HaA69G0824	HaB68G0792	69	68
HaA69G0825	HaB68G0794	69	68
HaA69G0826	HaB68G0795	69	68
HaA69G0827	HaB68G0798	69	68
HaA69G0828	HaB68G0799	69	68
HaA69G0829	HaB68G0800	69	68
HaA69G0831	HaB68G0802	69	68
HaA69G0833	HaB68G0807	69	68
HaA69G0834	HaB68G0808	69	68
HaA69G0836	HaB68G0810	69	68
HaA69G0837	HaB68G0813	69	68
HaA69G0839	HaB68G0816	69	68
HaA69G0845	HaB68G0819	69	68
HaA69G0847	HaB68G0821	69	68
HaA69G0848	HaB68G0823	69	68
HaA69G0849	HaB68G0824	69	68
HaA69G0851	HaB68G0825	69	68
HaA69G0852	HaB68G0827	69	68
HaA69G0853	HaB68G0830	69	68
HaA69G0857	HaB68G0837	69	68
HaA69G0858	HaB68G0836	69	68
HaA69G0859	HaB68G0835	69	68
HaA69G0860	HaB68G0834	69	68
HaA69G0862	HaB68G0833	69	68
HaA69G0863	HaB68G0838	69	68
HaA69G0866	HaB68G0840	69	68
HaA69G0868	HaB68G0841	69	68
HaA69G0869	HaB68G0842	69	68
HaA69G0871	HaB68G1356	69	68
HaA69G0872	HaB68G1357	69	68
HaA69G0873	HaB68G1358	69	68
HaA69G0875	HaB68G1360	69	68
HaA69G0879	HaB68G1362	69	68
HaA69G0881	HaB68G1363	69	68
HaA69G0884	HaB68G1366	69	68
HaA69G0885	HaB68G1369	69	68
HaA69G0886	HaB68G1370	69	68
HaA69G0887	HaB68G1371	69	68
HaA69G0889	HaB68G1372	69	68
HaA69G0890	HaB68G1373	69	68
HaA69G0891	HaB68G1376	69	68
HaA69G0894	HaB68G1377	69	68
HaA69G0895	HaB68G1379	69	68
HaA69G0897	HaB68G1382	69	68
HaA69G0898	HaB68G1384	69	68
HaA69G0898	HaB68G1423	69	68
HaA69G0899	HaB68G1385	69	68
HaA69G0900	HaB68G1386	69	68
HaA69G0901	HaB68G1389	69	68
HaA69G0902	HaB68G1390	69	68
HaA69G0904	HaB68G1391	69	68
HaA69G0905	HaB68G1392	69	68
HaA69G0908	HaB68G1394	69	68
HaA69G0909	HaB68G1396	69	68
HaA69G0913	HaB68G1401	69	68
HaA69G0914	HaB68G1403	69	68
HaA69G0918	HaB68G1404	69	68
HaA69G0919	HaB68G1408	69	68
HaA69G0921	HaB68G1410	69	68
HaA69G0923	HaB68G1418	69	68
HaA69G0928	HaB68G1419	69	68
HaA69G0930	HaB68G1423	69	68
HaA69G0936	HaB68G1424	69	68
HaA69G0938	HaB68G1425	69	68
HaA69G0940	HaB68G1427	69	68
HaA69G0944	HaB68G1444	69	68
HaA69G0945	HaB68G1445	69	68
HaA69G0946	HaB68G1446	69	68
HaA69G0947	HaB68G1447	69	68
HaA69G0948	HaB68G1448	69	68
HaA69G0949	HaB68G1450	69	68
HaA69G0950	HaB68G1451	69	68
HaA69G0951	HaB68G1452	69	68
HaA69G0952	HaB68G1453	69	68
HaA69G0955	HaB68G1454	69	68
HaA69G0957	HaB68G1455	69	68
HaA69G0958	HaB68G1456	69	68
HaA69G0959	HaB68G1459	69	68
HaA69G0962	HaB68G1463	69	68
HaA69G0963	HaB68G1464	69	68
HaA69G0965	HaB68G1465	69	68
HaA69G0966	HaB68G1466	69	68
HaA69G0967	HaB68G1467	69	68
HaA69G0969	HaB68G1468	69	68
HaA69G0977	HaB68G1478	69	68
HaA69G0980	HaB68G1479	69	68
HaA69G0981	HaB68G1481	69	68
HaA69G0983	HaB68G1483	69	68
HaA69G0985	HaB68G1485	69	68
HaA69G0986	HaB68G1487	69	68
HaA69G0988	HaB68G1488	69	68
HaA69G0989	HaB68G1489	69	68
HaA69G0990	HaB68G1491	69	68
HaA69G0991	HaB68G1494	69	68
HaA69G0993	HaB68G1496	69	68
HaA69G0994	HaB68G1497	69	68
HaA69G0995	HaB68G1503	69	68
HaA69G1003	HaB68G1532	69	68
HaA69G1005	HaB68G1506	69	68
HaA69G1006	HaB68G1509	69	68
HaA69G1022	HaB68G1521	69	68
HaA69G1030	HaB68G1536	69	68
HaA69G1031	HaB68G1537	69	68
HaA69G1032	HaB68G1538	69	68
HaA69G1033	HaB68G1544	69	68
HaA69G1035	HaB68G1547	69	68
HaA69G1036	HaB68G1546	69	68
HaA69G1038	HaB68G1552	69	68
HaA69G1039	HaB68G1553	69	68
HaA69G1040	HaB68G1554	69	68
HaA69G1041	HaB68G1555	69	68
HaA69G1042	HaB68G1556	69	68
HaA69G1043	HaB68G1557	69	68
HaA69G1045	HaB68G1559	69	68
HaA69G1049	HaB68G1563	69	68
HaA69G1050	HaB68G1568	69	68
HaA69G1051	HaB68G1570	69	68
HaA69G1054	HaB68G1571	69	68
HaA70G0004	HaB68G1354	70	68
HaA70G0008	HaB68G1351	70	68
HaA70G0010	HaB68G1348	70	68
HaA70G0011	HaB68G1347	70	68
HaA70G0014	HaB68G1344	70	68
HaA70G0015	HaB68G1343	70	68
HaA70G0016	HaB68G1340	70	68
HaA70G0017	HaB68G1339	70	68
HaA70G0022	HaB68G1286	70	68
HaA70G0022	HaB68G1337	70	68
HaA70G0023	HaB68G1336	70	68
HaA70G0030	HaB68G1330	70	68
HaA70G0031	HaB68G1307	70	68
HaA70G0052	HaB68G1336	70	68
HaA70G0060	HaB68G1286	70	68
HaA70G0060	HaB68G1337	70	68
HaA70G0069	HaB68G1293	70	68
HaA70G0075	HaB68G1288	70	68
HaA70G0077	HaB68G1287	70	68
HaA70G0078	HaB68G1285	70	68
HaA70G0079	HaB68G1283	70	68
HaA70G0081	HaB68G1282	70	68
HaA70G0082	HaB68G1281	70	68
HaA70G0084	HaB68G1278	70	68
HaA70G0085	HaB68G1275	70	68
HaA70G0086	HaB68G1276	70	68
HaA70G0087	HaB68G1274	70	68
HaA70G0089	HaB68G1273	70	68
HaA70G0093	HaB68G1271	70	68
HaA70G0099	HaB68G1267	70	68
HaA70G0104	HaB68G1265	70	68
HaA70G0106	HaB68G1264	70	68
HaA70G0117	HaB68G1254	70	68
HaA70G0118	HaB68G1251	70	68
HaA70G0119	HaB68G1250	70	68
HaA70G0124	HaB68G1249	70	68
HaA70G0130	HaB68G1246	70	68
HaA70G0131	HaB68G1243	70	68
HaA70G0133	HaB68G1240	70	68
HaA70G0144	HaB68G1241	70	68
HaA70G0146	HaB68G1229	70	68
HaA70G0152	HaB68G1228	70	68
HaA70G0154	HaB68G1223	70	68
HaA70G0155	HaB68G1224	70	68
HaA70G0156	HaB68G1220	70	68
HaA70G0157	HaB68G1219	70	68
HaA70G0161	HaB68G1217	70	68
HaA70G0162	HaB68G1216	70	68
HaA70G0163	HaB68G1215	70	68
HaA70G0164	HaB68G1213	70	68
HaA70G0167	HaB68G1206	70	68
HaA70G0170	HaB68G1203	70	68
HaA70G0171	HaB68G1202	70	68
HaA70G0172	HaB68G1201	70	68
HaA70G0173	HaB68G1200	70	68
HaA70G0175	HaB68G1199	70	68
HaA70G0176	HaB68G1198	70	68
HaA70G0177	HaB68G1197	70	68
HaA70G0178	HaB68G1196	70	68
HaA70G0179	HaB68G1194	70	68
HaA70G0190	HaB68G1190	70	68
HaA70G0193	HaB68G1185	70	68
HaA70G0195	HaB68G1183	70	68
HaA70G0198	HaB68G1181	70	68
HaA70G0200	HaB68G1177	70	68
HaA70G0203	HaB68G1174	70	68
HaA70G0213	HaB68G1166	70	68
HaA70G0214	HaB68G1165	70	68
HaA70G0215	HaB68G1164	70	68
HaA70G0218	HaB68G1163	70	68
HaA70G0220	HaB68G1162	70	68
HaA70G0221	HaB68G1160	70	68
HaA70G0222	HaB68G1159	70	68
HaA70G0225	HaB68G1156	70	68
HaA70G0228	HaB68G1153	70	68
HaA70G0229	HaB68G1152	70	68
HaA70G0231	HaB68G1149	70	68
HaA70G0232	HaB68G1147	70	68
HaA70G0235	HaB68G1144	70	68
HaA70G0236	HaB68G1142	70	68
HaA70G0244	HaB68G1138	70	68
HaA70G0245	HaB68G1134	70	68
HaA70G0247	HaB68G1137	70	68
HaA70G0251	HaB68G1125	70	68
HaA70G0252	HaB68G1124	70	68
HaA70G0253	HaB68G1123	70	68
HaA70G0254	HaB68G1122	70	68
HaA70G0255	HaB68G1118	70	68
HaA70G0257	HaB68G1116	70	68
HaA70G0258	HaB68G1115	70	68
HaA70G0262	HaB68G1111	70	68
HaA70G0263	HaB68G1106	70	68
HaA70G0265	HaB68G1107	70	68
HaA70G0268	HaB68G1103	70	68
HaA70G0272	HaB68G1101	70	68
HaA70G0273	HaB68G1100	70	68
HaA70G0276	HaB68G1099	70	68
HaA70G0277	HaB68G1098	70	68
HaA70G0279	HaB68G1097	70	68
HaA70G0282	HaB68G1095	70	68
HaA70G0285	HaB68G1094	70	68
HaA70G0289	HaB68G1092	70	68
HaA70G0291	HaB68G1091	70	68
HaA70G0292	HaB68G1090	70	68
HaA70G0293	HaB68G1089	70	68
HaA70G0294	HaB68G1087	70	68
HaA70G0296	HaB68G1083	70	68
HaA70G0300	HaB68G1082	70	68
HaA70G0301	HaB68G1081	70	68
HaA70G0308	HaB68G1079	70	68
HaA70G0314	HaB68G1077	70	68
HaA70G0319	HaB68G1076	70	68
HaA70G0320	HaB68G1075	70	68
HaA70G0323	HaB68G1074	70	68
HaA70G0324	HaB68G1073	70	68
HaA70G0327	HaB68G1064	70	68
HaA70G0344	HaB68G1061	70	68
HaA70G0348	HaB68G1059	70	68
HaA70G0350	HaB68G1058	70	68
HaA70G0351	HaB68G1057	70	68
HaA70G0353	HaB68G1055	70	68
HaA70G0356	HaB68G1051	70	68
HaA70G0358	HaB68G1050	70	68
HaA70G0359	HaB68G1049	70	68
HaA70G0361	HaB68G1047	70	68
HaA70G0365	HaB68G1046	70	68
HaA70G0367	HaB68G1044	70	68
HaA70G0369	HaB68G1040	70	68
HaA70G0370	HaB68G1041	70	68
HaA70G0371	HaB68G1037	70	68
HaA70G0372	HaB68G1038	70	68
HaA70G0373	HaB68G1036	70	68
HaA70G0382	HaB68G1033	70	68
HaA70G0384	HaB68G1035	70	68
HaA70G0386	HaB68G1024	70	68
HaA70G0407	HaB68G1016	70	68
HaA70G0408	HaB68G1035	70	68
HaA70G0429	HaB68G1011	70	68
HaA70G0431	HaB68G1008	70	68
HaA70G0434	HaB68G1007	70	68
HaA70G0437	HaB68G1005	70	68
HaA70G0441	HaB68G1003	70	68
HaA70G0446	HaB68G0989	70	68
HaA70G0451	HaB68G0994	70	68
HaA70G0452	HaB68G0998	70	68
HaA70G0454	HaB68G1002	70	68
HaA70G0455	HaB68G0976	70	68
HaA70G0459	HaB68G0980	70	68
HaA70G0461	HaB68G0979	70	68
HaA70G0468	HaB68G0971	70	68
HaA70G0468	HaB68G0992	70	68
HaA70G0470	HaB68G0969	70	68
HaA70G0472	HaB68G0965	70	68
HaA70G0476	HaB68G0967	70	68
HaA70G0479	HaB68G0963	70	68
HaA70G0485	HaB68G0959	70	68
HaA70G0486	HaB68G0954	70	68
HaA70G0487	HaB68G0953	70	68
HaA70G0488	HaB68G0951	70	68
HaA70G0489	HaB68G0950	70	68
HaA70G0491	HaB68G0949	70	68
HaA70G0492	HaB68G0945	70	68
HaA70G0495	HaB68G0942	70	68
HaA70G0496	HaB68G0941	70	68
HaA70G0497	HaB68G0940	70	68
HaA70G0500	HaB68G0938	70	68
HaA70G0501	HaB68G0937	70	68
HaA70G0508	HaB68G0915	70	68
HaA70G0521	HaB68G0891	70	68
HaA70G0523	HaB68G0890	70	68
HaA70G0524	HaB68G0889	70	68
HaA70G0529	HaB68G0887	70	68
HaA70G0530	HaB68G0843	70	68
HaA70G0538	HaB68G0878	70	68
HaA70G0540	HaB68G0877	70	68
HaA70G0542	HaB68G0875	70	68
HaA70G0543	HaB68G0874	70	68
HaA70G0544	HaB68G0872	70	68
HaA70G0545	HaB68G0866	70	68
HaA70G0547	HaB68G0869	70	68
HaA70G0548	HaB68G0868	70	68
HaA70G0570	HaB68G0864	70	68
HaA70G0578	HaB68G0851	70	68
HaA70G0581	HaB68G0846	70	68

### Sheet: TableS 9
Supplementary Table 9. Whole genome sequencing information of Huperzia species and Diphasiastrum complanatum.
Iterms	Huperzia asiatica			Diphasiastrum complanatum			Huperzia lucidula		Huperzia serrata		Huperzia miyoshiana
	PacBio CLR	Illumina		PacBio CLR	Illumina		Illumina		MGISEQ		MGISEQ
Total number of reads	32727771	2774812066		12952490	690157880		4102151378		1372563788		1704416278
Total number of bases (bp)	589677391170	416221809900		226447652017	104213839880		619424858078		205884568200		255662441700
Mean reads length (bp)	18018	150		16154	150		150		150		150
Coverage (X)	75	53		139	65		145		64		55

### Sheet: TableS 10
Supplementary Table 10. RNA-Seq information of Huperzia species and Diphasiastrum complanatum.
Transcriptome	Species	OneKP ID	Tissue	Library type	Total number of reads	Total number of bases (bp)
Illumina	Huperzia asiatica	--	Shoot_rep1	dUTP-stranded	23118934	6935680200
		--	Shoot_rep2	dUTP-stranded	22755308	6826592400
		--	Shoot_rep3	dUTP-stranded	27966581	8389974300
		--	Young_leaf_rep1	dUTP-stranded	27058999	8117699700
		--	Young_leaf_rep2	dUTP-stranded	29593981	8878194300
		--	Young_leaf_rep3	dUTP-stranded	28255624	8476687200
		--	Bulbil_rep1	dUTP-stranded	25495589	7648676700
		--	Bulbil_rep2	dUTP-stranded	21329505	6398851500
		--	Bulbil_rep3	dUTP-stranded	23696786	7109035800
		--	Old_leaf_rep1	dUTP-stranded	35615447	10684634100
		--	Old_leaf_rep2	dUTP-stranded	27636336	8290900800
		--	Old_leaf_rep3	dUTP-stranded	32455379	9736613700
		--	Stem_rep1	dUTP-stranded	22131225	6639367500
		--	Stem_rep2	dUTP-stranded	32033988	9610196400
		--	Stem_rep3	dUTP-stranded	35536787	10661036100
		--	Sporangium_rep1	dUTP-stranded	33241344	9972403200
		--	Sporangium_rep2	dUTP-stranded	40195698	12058709400
		--	Sporangium_rep3	dUTP-stranded	30659447	9197834100
	Huperzia serrata	--	Tips of shoots and young Leaves	non-stranded	41920160	6288024000
	Huperzia miyoshiana	--	Tips of shoots and young Leaves	non-stranded	42798644	6419796600
	Huperzia lucidula	GKAG	Sterile leaves/branches	non-stranded	29343706	2640933540
	Huperzia selago	NYBX	Tips of shoots	non-stranded	24939154	2244523860
	Phlegmariurus myrsinites	CBAE	Young Leaves	non-stranded	26270118	2364310620
	Phlegmariurus squarrosa	GAON	Developing shoots	non-stranded	20602044	1524551256

### Sheet: TableS 11
Supplementary Table 11. Chromosome length and GC content in Huperzia asiatica genome.
Subgenome	Chromosome ID	Length (bp)	GC Content (%)
subA	A01	109307929	40.28
	A02	80986596	40.15
	A03	74461518	40.22
	A04	70429622	40.19
	A05	69909940	40.14
	A06	66452666	40.08
	A07	65060748	40.21
	A08	64522802	40.15
	A09	60705466	40.17
	A10	60559717	40.05
	A11	59941413	40.01
	A12	59471039	40.12
	A13	59302624	40.23
	A14	59082555	40.3
	A15	58795418	40.2
	A16	58168785	40.33
	A17	57181635	40.24
	A18	55750282	40.17
	A19	55188521	40.36
	A20	54067012	40
	A21	53937522	40.19
	A22	53717996	40.23
	A23	52791645	40.17
	A24	52643454	40.18
	A25	51752186	40.12
	A26	51700553	40.17
	A27	51324646	40.17
	A28	50848724	40.21
	A29	49378437	40.09
	A30	49086253	40.11
	A31	48415620	40.11
	A32	48287231	40.31
	A33	47876317	40.15
	A34	47483061	40.22
	A35	47414971	40.48
	A36	46892640	40.3
	A37	45717949	40.07
	A38	45431927	40.21
	A39	45169132	40.19
	A40	45163231	40.18
	A41	45091179	40.23
	A42	44746714	40.28
	A43	44672512	40.17
	A44	44659826	40.07
	A45	44408477	40.2
	A46	44219911	40.14
	A47	44138847	40.14
	A48	43614386	40.01
	A49	43613649	39.94
	A50	43535560	40.13
	A51	43102293	40.2
	A52	42823822	40.11
	A53	42192568	40.32
	A54	42144196	40.16
	A55	41239600	40.19
	A56	40082639	40.25
	A57	39940642	40.12
	A58	39894485	40.13
	A59	39590284	40.1
	A60	39443496	40.23
	A61	38396987	40.09
	A62	37799085	40.25
	A63	37429029	40.28
	A64	36526622	40.34
	A65	34424592	40.08
	A66	32028342	40.04
	A67	45686027	40.37
	A68	44928429	40.06
	A69	76750278	40.2
	A70	42169120	40.24
subB	B01	130460015	40.03
	B02	96373961	39.8
	B03	89167360	39.95
	B04	80899378	39.85
	B05	80440673	39.97
	B06	70824303	39.69
	B07	82362500	39.99
	B08	76413873	39.88
	B09	67858837	39.77
	B10	65536264	39.8
	B11	76282827	39.84
	B12	71524124	39.7
	B13	70920193	39.96
	B14	57362716	39.97
	B15	67331092	40.01
	B16	77725596	40.05
	B17	68936591	39.82
	B18	69758779	39.86
	B19	67849311	40.04
	B20	67943981	39.64
	B21	76004662	39.93
	B22	64642024	39.99
	B23	54007914	39.9
	B24	58442267	39.9
	B25	63862508	39.79
	B26	57016885	39.96
	B27	60737201	40.16
	B28	58426380	39.89
	B29	53781312	39.7
	B30	53524795	39.84
	B31	55236869	39.68
	B32	58074472	39.93
	B33	57385806	39.79
	B34	50319553	39.92
	B35	55070657	40.09
	B36	56034515	39.99
	B37	57530114	39.88
	B38	49121199	39.94
	B39	57972052	39.91
	B40	49327646	39.79
	B41	63042291	39.96
	B42	59885279	39.97
	B43	67678062	39.75
	B44	56334819	39.97
	B45	51918361	39.84
	B46	62563311	39.98
	B47	49752110	39.9
	B48	52653277	39.78
	B49	49842158	39.88
	B50	49340299	39.92
	B51	58891902	39.94
	B52	51363114	39.81
	B53	50834318	40.06
	B54	60786743	40.03
	B55	47890355	39.86
	B56	52789178	39.97
	B57	52041697	40.07
	B58	50658949	39.89
	B59	52738065	39.88
	B60	49930628	40
	B61	44980764	39.8
	B62	45807982	39.84
	B63	44960075	39.98
	B64	43378124	39.92
	B65	35837386	39.78
	B66	44779561	39.78
	B67	101259907	39.96
	B68	128012132	39.87

### Sheet: TableS 12
Supplementary Table 12. Significantly enriched GO terms for the expanded gene families of Huperzia asiatica (p.adjust < 0.01).
ID	Description	GeneRatio	BgRatio	pvalue	p.adjust	qvalue	Count	Ontology
GO:0042446	hormone biosynthetic process	128/2111	256/13294	9.75933e-38	2.17438e-34	1.29748e-34	128	BP
GO:2000035	regulation of stem cell division	48/2111	51/13294	3.51508e-35	3.9158e-32	2.33661e-32	48	BP
GO:0004620	phospholipase activity	75/2111	114/13294	3.03344e-33	2.25283e-30	1.34429e-30	75	MF
GO:0047714	galactolipase activity	49/2111	56/13294	3.14424e-32	1.75134e-29	1.04504e-29	49	MF
GO:0009414	response to water deprivation	176/2111	466/13294	1.38063e-31	6.15209e-29	3.67103e-29	176	BP
GO:0008970	phospholipase A1 activity	49/2111	57/13294	1.89847e-31	7.04967e-29	4.20662e-29	49	MF
GO:0009415	response to water	176/2111	469/13294	3.4954e-31	1.11254e-28	6.63863e-29	176	BP
GO:0009750	response to fructose	54/2111	69/13294	1.86227e-30	5.18642e-28	3.0948e-28	54	BP
GO:0001067	transcription regulatory region nucleic acid binding	141/2111	350/13294	8.95883e-29	1.99603e-26	1.19105e-26	141	MF
GO:0016298	lipase activity	83/2111	151/13294	1.41311e-28	2.8622e-26	1.70791e-26	83	MF
GO:0009404	toxin metabolic process	46/2111	55/13294	1.63698e-28	3.03933e-26	1.81361e-26	46	BP
GO:0004806	triglyceride lipase activity	56/2111	78/13294	3.5269e-28	6.04456e-26	3.60686e-26	56	MF
GO:0009744	response to sucrose	72/2111	123/13294	2.88622e-27	4.287e-25	2.55811e-25	72	BP
GO:0034285	response to disaccharide	72/2111	123/13294	2.88622e-27	4.287e-25	2.55811e-25	72	BP
GO:2000069	regulation of post-embryonic root development	50/2111	67/13294	1.35915e-26	1.89261e-24	1.12934e-24	50	BP
GO:0004712	protein serine/threonine/tyrosine kinase activity	48/2111	63/13294	2.82798e-26	3.70632e-24	2.2116e-24	48	MF
GO:0001666	response to hypoxia	61/2111	97/13294	1.12461e-25	1.39202e-23	8.30636e-24	61	BP
GO:0036293	response to decreased oxygen levels	62/2111	102/13294	6.61036e-25	7.75152e-23	4.62542e-23	62	BP
GO:0070482	response to oxygen levels	63/2111	105/13294	7.62935e-25	8.4991e-23	5.07151e-23	63	BP
GO:0010105	negative regulation of ethylene-activated signaling pathway	48/2111	66/13294	9.65183e-25	9.77467e-23	5.83266e-23	48	BP
GO:0070298	negative regulation of phosphorelay signal transduction system	48/2111	66/13294	9.65183e-25	9.77467e-23	5.83266e-23	48	BP
GO:0051865	protein autoubiquitination	52/2111	79/13294	1.89872e-23	1.83928e-21	1.09752e-21	52	BP
GO:0042445	hormone metabolic process	128/2111	337/13294	1.98735e-23	1.84492e-21	1.10089e-21	128	BP
GO:0010104	regulation of ethylene-activated signaling pathway	48/2111	71/13294	1.6324e-22	1.39884e-20	8.34705e-21	48	BP
GO:0070297	regulation of phosphorelay signal transduction system	48/2111	71/13294	1.6324e-22	1.39884e-20	8.34705e-21	48	BP
GO:0009686	gibberellin biosynthetic process	48/2111	72/13294	4.15018e-22	3.42467e-20	2.04354e-20	48	BP
GO:0009756	carbohydrate mediated signaling	55/2111	91/13294	4.51776e-22	3.47089e-20	2.07112e-20	55	BP
GO:0010182	sugar mediated signaling pathway	55/2111	91/13294	4.51776e-22	3.47089e-20	2.07112e-20	55	BP
GO:0009407	toxin catabolic process	31/2111	34/13294	5.09565e-22	3.78437e-20	2.25818e-20	31	BP
GO:0009685	gibberellin metabolic process	48/2111	73/13294	1.027e-21	7.38115e-20	4.40442e-20	48	BP
GO:2000280	regulation of root development	60/2111	110/13294	8.80007e-21	6.12705e-19	3.65608e-19	60	BP
GO:0048506	regulation of timing of meristematic phase transition	55/2111	96/13294	1.61036e-20	1.05526e-18	6.29686e-19	55	BP
GO:0048510	regulation of timing of transition from vegetative to reproductive phase	55/2111	96/13294	1.61036e-20	1.05526e-18	6.29686e-19	55	BP
GO:0071322	cellular response to carbohydrate stimulus	56/2111	102/13294	1.1507e-19	7.325e-18	4.37091e-18	56	BP
GO:0090376	seed trichome differentiation	25/2111	26/13294	2.05333e-19	1.23644e-17	7.37798e-18	25	BP
GO:0090378	seed trichome elongation	25/2111	26/13294	2.05333e-19	1.23644e-17	7.37798e-18	25	BP
GO:0048589	developmental growth	149/2111	460/13294	2.89221e-19	1.69575e-17	1.01187e-17	149	BP
GO:0040034	regulation of development, heterochronic	57/2111	107/13294	3.73169e-19	2.13185e-17	1.2721e-17	57	BP
GO:0071281	cellular response to iron ion	55/2111	103/13294	1.36e-18	7.57523e-17	4.52023e-17	55	BP
GO:0080092	regulation of pollen tube growth	25/2111	27/13294	2.35306e-18	1.27869e-16	7.63008e-17	25	BP
GO:0009637	response to blue light	58/2111	115/13294	5.61062e-18	2.9763e-16	1.77599e-16	58	BP
GO:0009611	response to wounding	106/2111	293/13294	8.61551e-18	4.46404e-16	2.66374e-16	106	BP
GO:0009746	response to hexose	55/2111	107/13294	1.33698e-17	6.76997e-16	4.03972e-16	55	BP
GO:0060560	developmental growth involved in morphogenesis	126/2111	378/13294	1.45479e-17	7.20285e-16	4.29802e-16	126	BP
GO:0034284	response to monosaccharide	55/2111	108/13294	2.30874e-17	1.11824e-15	6.67264e-16	55	BP
GO:1902532	negative regulation of intracellular signal transduction	48/2111	88/13294	6.76936e-17	3.20896e-15	1.91483e-15	48	BP
GO:0010279	indole-3-acetic acid amido synthetase activity	20/2111	20/13294	9.63056e-17	4.47019e-15	2.66741e-15	20	MF
GO:0009743	response to carbohydrate	80/2111	201/13294	1.87729e-16	8.53594e-15	5.09349e-15	80	BP
GO:0003993	acid phosphatase activity	35/2111	53/13294	2.79125e-16	1.2389e-14	7.39263e-15	35	MF
GO:0031407	oxylipin metabolic process	21/2111	22/13294	2.83589e-16	1.2389e-14	7.39263e-15	21	BP
GO:0010927	cellular component assembly involved in morphogenesis	58/2111	124/13294	4.84722e-16	2.07685e-14	1.23928e-14	58	BP
GO:0009826	unidimensional cell growth	112/2111	334/13294	5.98105e-16	2.5143e-14	1.50031e-14	112	BP
GO:0071229	cellular response to acid chemical	121/2111	377/13294	1.65092e-15	6.81156e-14	4.06454e-14	121	BP
GO:0010769	regulation of cell morphogenesis involved in differentiation	25/2111	31/13294	2.56378e-15	1.03857e-13	6.19724e-14	25	BP
GO:0004364	glutathione transferase activity	31/2111	46/13294	6.04422e-15	2.40473e-13	1.43493e-13	31	MF
GO:0071248	cellular response to metal ion	55/2111	120/13294	8.29042e-15	3.24054e-13	1.93367e-13	55	BP
GO:0016102	diterpenoid biosynthetic process	48/2111	97/13294	1.06253e-14	4.08157e-13	2.43552e-13	48	BP
GO:0051365	cellular response to potassium ion starvation	20/2111	22/13294	1.60732e-14	6.06967e-13	3.62184e-13	20	BP
GO:0052689	carboxylic ester hydrolase activity	59/2111	136/13294	1.87977e-14	6.98022e-13	4.16518e-13	59	MF
GO:0048580	regulation of post-embryonic development	136/2111	456/13294	2.02221e-14	7.38605e-13	4.40734e-13	136	BP
GO:0009968	negative regulation of signal transduction	77/2111	204/13294	2.08967e-14	7.50932e-13	4.4809e-13	77	BP
GO:0002039	p53 binding	17/2111	17/13294	2.4578e-14	8.69202e-13	5.18663e-13	17	MF
GO:0006749	glutathione metabolic process	31/2111	48/13294	3.60794e-14	1.25601e-12	7.49477e-13	31	BP
GO:0048509	regulation of meristem development	65/2111	163/13294	1.14565e-13	3.92693e-12	2.34324e-12	65	BP
GO:0098660	inorganic ion transmembrane transport	112/2111	358/13294	1.34252e-13	4.53203e-12	2.70432e-12	112	BP
GO:0071490	cellular response to far red light	16/2111	16/13294	1.55774e-13	5.17267e-12	3.08659e-12	16	BP
GO:0071241	cellular response to inorganic substance	55/2111	127/13294	1.57873e-13	5.17267e-12	3.08659e-12	55	BP
GO:0043295	glutathione binding	24/2111	32/13294	1.68179e-13	5.35289e-12	3.19413e-12	24	MF
GO:1900750	oligopeptide binding	24/2111	32/13294	1.68179e-13	5.35289e-12	3.19413e-12	24	MF
GO:0016132	brassinosteroid biosynthetic process	44/2111	90/13294	2.36695e-13	7.42754e-12	4.4321e-12	44	BP
GO:0010648	negative regulation of cell communication	77/2111	213/13294	2.94857e-13	8.9992e-12	5.36993e-12	77	BP
GO:0023057	negative regulation of signaling	77/2111	213/13294	2.94857e-13	8.9992e-12	5.36993e-12	77	BP
GO:0016101	diterpenoid metabolic process	48/2111	104/13294	3.0583e-13	9.20797e-12	5.4945e-12	48	BP
GO:0010039	response to iron ion	55/2111	129/13294	3.46583e-13	1.02958e-11	6.14365e-12	55	BP
GO:0009867	jasmonic acid mediated signaling pathway	42/2111	85/13294	5.22918e-13	1.52623e-11	9.10721e-12	42	BP
GO:0080167	response to karrikin	73/2111	199/13294	5.29007e-13	1.52623e-11	9.10721e-12	73	BP
GO:0080186	developmental vegetative growth	20/2111	24/13294	5.34319e-13	1.52623e-11	9.10721e-12	20	BP
GO:0009642	response to light intensity	84/2111	244/13294	5.5253e-13	1.55827e-11	9.2984e-12	84	BP
GO:0046983	protein dimerization activity	122/2111	411/13294	6.74419e-13	1.87826e-11	1.12078e-11	122	MF
GO:0072341	modified amino acid binding	25/2111	36/13294	9.23267e-13	2.52735e-11	1.5081e-11	25	MF
GO:0052318	regulation of phytoalexin metabolic process	15/2111	15/13294	9.8689e-13	2.52735e-11	1.5081e-11	15	BP
GO:0052319	regulation of phytoalexin biosynthetic process	15/2111	15/13294	9.8689e-13	2.52735e-11	1.5081e-11	15	BP
GO:0052320	positive regulation of phytoalexin metabolic process	15/2111	15/13294	9.8689e-13	2.52735e-11	1.5081e-11	15	BP
GO:0052322	positive regulation of phytoalexin biosynthetic process	15/2111	15/13294	9.8689e-13	2.52735e-11	1.5081e-11	15	BP
GO:1901182	regulation of camalexin biosynthetic process	15/2111	15/13294	9.8689e-13	2.52735e-11	1.5081e-11	15	BP
GO:1901183	positive regulation of camalexin biosynthetic process	15/2111	15/13294	9.8689e-13	2.52735e-11	1.5081e-11	15	BP
GO:0016125	sterol metabolic process	58/2111	143/13294	1.032e-12	2.61283e-11	1.55911e-11	58	BP
GO:0042803	protein homodimerization activity	112/2111	369/13294	1.24611e-12	3.11947e-11	1.86143e-11	112	MF
GO:0008081	phosphoric diester hydrolase activity	26/2111	39/13294	1.41116e-12	3.49339e-11	2.08455e-11	26	MF
GO:0016129	phytosteroid biosynthetic process	44/2111	94/13294	1.61856e-12	3.96282e-11	2.36466e-11	44	BP
GO:1905177	tracheary element differentiation	21/2111	27/13294	1.69136e-12	4.09603e-11	2.44415e-11	21	BP
GO:0016049	cell growth	126/2111	437/13294	2.67475e-12	6.4079e-11	3.82367e-11	126	BP
GO:0071491	cellular response to red light	18/2111	21/13294	3.17406e-12	7.52319e-11	4.48918e-11	18	BP
GO:0051302	regulation of cell division	55/2111	135/13294	3.21008e-12	7.52847e-11	4.49233e-11	55	BP
GO:0004553	hydrolase activity, hydrolyzing O-glycosyl compounds	62/2111	162/13294	3.58796e-12	8.32707e-11	4.96886e-11	62	MF
GO:0071395	cellular response to jasmonic acid stimulus	42/2111	89/13294	3.69818e-12	8.49437e-11	5.06869e-11	42	BP
GO:0009694	jasmonic acid metabolic process	24/2111	35/13294	4.0872e-12	9.19826e-11	5.48871e-11	24	BP
GO:0009695	jasmonic acid biosynthetic process	24/2111	35/13294	4.0872e-12	9.19826e-11	5.48871e-11	24	BP
GO:0009753	response to jasmonic acid	72/2111	203/13294	5.03428e-12	1.12164e-10	6.69294e-11	72	BP
GO:0006721	terpenoid metabolic process	69/2111	191/13294	5.26143e-12	1.14641e-10	6.84074e-11	69	BP
GO:0031398	positive regulation of protein ubiquitination	28/2111	46/13294	5.29981e-12	1.14641e-10	6.84074e-11	28	BP
GO:1903322	positive regulation of protein modification by small protein conjugation or removal	28/2111	46/13294	5.29981e-12	1.14641e-10	6.84074e-11	28	BP
GO:1905392	plant organ morphogenesis	137/2111	493/13294	5.67041e-12	1.21478e-10	7.24871e-11	137	BP
GO:0016324	apical plasma membrane	14/2111	14/13294	6.24983e-12	1.32615e-10	7.91332e-11	14	CC
GO:0016881	acid-amino acid ligase activity	20/2111	26/13294	8.36835e-12	1.75893e-10	1.04958e-10	20	MF
GO:0009700	indole phytoalexin biosynthetic process	15/2111	16/13294	1.34536e-11	2.67631e-10	1.59699e-10	15	BP
GO:0010120	camalexin biosynthetic process	15/2111	16/13294	1.34536e-11	2.67631e-10	1.59699e-10	15	BP
GO:0046217	indole phytoalexin metabolic process	15/2111	16/13294	1.34536e-11	2.67631e-10	1.59699e-10	15	BP
GO:0047769	arogenate dehydratase activity	15/2111	16/13294	1.34536e-11	2.67631e-10	1.59699e-10	15	MF
GO:0052317	camalexin metabolic process	15/2111	16/13294	1.34536e-11	2.67631e-10	1.59699e-10	15	BP
GO:1900378	positive regulation of secondary metabolite biosynthetic process	15/2111	16/13294	1.34536e-11	2.67631e-10	1.59699e-10	15	BP
GO:0004630	phospholipase D activity	16/2111	18/13294	1.72821e-11	3.31936e-10	1.9807e-10	16	MF
GO:0070141	response to UV-A	16/2111	18/13294	1.72821e-11	3.31936e-10	1.9807e-10	16	BP
GO:0071486	cellular response to high light intensity	16/2111	18/13294	1.72821e-11	3.31936e-10	1.9807e-10	16	BP
GO:0071492	cellular response to UV-A	16/2111	18/13294	1.72821e-11	3.31936e-10	1.9807e-10	16	BP
GO:0010208	pollen wall assembly	43/2111	96/13294	1.80812e-11	3.41398e-10	2.03716e-10	43	BP
GO:0085029	extracellular matrix assembly	43/2111	96/13294	1.80812e-11	3.41398e-10	2.03716e-10	43	BP
GO:0019748	secondary metabolic process	107/2111	363/13294	2.91646e-11	5.46039e-10	3.25828e-10	107	BP
GO:0046777	protein autophosphorylation	84/2111	261/13294	3.16805e-11	5.88201e-10	3.50986e-10	84	BP
GO:0009978	allene oxide synthase activity	13/2111	13/13294	3.95634e-11	6.78056e-10	4.04604e-10	13	MF
GO:0018973	trinitrotoluene metabolic process	13/2111	13/13294	3.95634e-11	6.78056e-10	4.04604e-10	13	BP
GO:0018974	2,4,6-trinitrotoluene metabolic process	13/2111	13/13294	3.95634e-11	6.78056e-10	4.04604e-10	13	BP
GO:0019326	nitrotoluene metabolic process	13/2111	13/13294	3.95634e-11	6.78056e-10	4.04604e-10	13	BP
GO:0019373	epoxygenase P450 pathway	13/2111	13/13294	3.95634e-11	6.78056e-10	4.04604e-10	13	BP
GO:0046256	2,4,6-trinitrotoluene catabolic process	13/2111	13/13294	3.95634e-11	6.78056e-10	4.04604e-10	13	BP
GO:0046260	trinitrotoluene catabolic process	13/2111	13/13294	3.95634e-11	6.78056e-10	4.04604e-10	13	BP
GO:0046263	nitrotoluene catabolic process	13/2111	13/13294	3.95634e-11	6.78056e-10	4.04604e-10	13	BP
GO:0072490	toluene-containing compound metabolic process	13/2111	13/13294	3.95634e-11	6.78056e-10	4.04604e-10	13	BP
GO:0072491	toluene-containing compound catabolic process	13/2111	13/13294	3.95634e-11	6.78056e-10	4.04604e-10	13	BP
GO:0031396	regulation of protein ubiquitination	28/2111	49/13294	4.49072e-11	7.63766e-10	4.55748e-10	28	BP
GO:0010268	brassinosteroid homeostasis	44/2111	102/13294	4.94118e-11	8.34012e-10	4.97665e-10	44	BP
GO:0010072	primary shoot apical meristem specification	21/2111	30/13294	5.02081e-11	8.41081e-10	5.01883e-10	21	BP
GO:0048585	negative regulation of response to stimulus	118/2111	418/13294	5.9814e-11	9.94519e-10	5.93441e-10	118	BP
GO:0001228	DNA-binding transcription activator activity, RNA polymerase II-specific	31/2111	59/13294	7.71636e-11	1.27349e-09	7.59903e-10	31	MF
GO:0080051	cutin transport	14/2111	15/13294	7.9931e-11	1.30946e-09	7.81369e-10	14	BP
GO:1900376	regulation of secondary metabolite biosynthetic process	20/2111	28/13294	8.1683e-11	1.32839e-09	7.92667e-10	20	BP
GO:1902531	regulation of intracellular signal transduction	63/2111	177/13294	9.09039e-11	1.46764e-09	8.75756e-10	63	BP
GO:0006571	tyrosine biosynthetic process	15/2111	17/13294	9.7444e-11	1.56191e-09	9.32009e-10	15	BP
GO:0000976	transcription cis-regulatory region binding	52/2111	134/13294	1.08065e-10	1.71977e-09	1.02621e-09	52	MF
GO:0009965	leaf morphogenesis	43/2111	102/13294	2.0074e-10	3.14964e-09	1.87943e-09	43	BP
GO:0030198	extracellular matrix organization	43/2111	102/13294	2.0074e-10	3.14964e-09	1.87943e-09	43	BP
GO:0003796	lysozyme activity	12/2111	12/13294	2.50348e-10	3.64559e-09	2.17537e-09	12	MF
GO:0032092	positive regulation of protein binding	12/2111	12/13294	2.50348e-10	3.64559e-09	2.17537e-09	12	BP
GO:0061783	peptidoglycan muralytic activity	12/2111	12/13294	2.50348e-10	3.64559e-09	2.17537e-09	12	MF
GO:1904424	regulation of GTP binding	12/2111	12/13294	2.50348e-10	3.64559e-09	2.17537e-09	12	BP
GO:1904426	positive regulation of GTP binding	12/2111	12/13294	2.50348e-10	3.64559e-09	2.17537e-09	12	BP
GO:1904475	regulation of small GTPase binding	12/2111	12/13294	2.50348e-10	3.64559e-09	2.17537e-09	12	BP
GO:1904477	positive regulation of small GTPase binding	12/2111	12/13294	2.50348e-10	3.64559e-09	2.17537e-09	12	BP
GO:1905097	regulation of guanyl-nucleotide exchange factor activity	12/2111	12/13294	2.50348e-10	3.64559e-09	2.17537e-09	12	BP
GO:1905099	positive regulation of guanyl-nucleotide exchange factor activity	12/2111	12/13294	2.50348e-10	3.64559e-09	2.17537e-09	12	BP
GO:2001106	regulation of Rho guanyl-nucleotide exchange factor activity	12/2111	12/13294	2.50348e-10	3.64559e-09	2.17537e-09	12	BP
GO:2001108	positive regulation of Rho guanyl-nucleotide exchange factor activity	12/2111	12/13294	2.50348e-10	3.64559e-09	2.17537e-09	12	BP
GO:0043062	extracellular structure organization	43/2111	103/13294	2.92191e-10	4.22728e-09	2.52247e-09	43	BP
GO:0016131	brassinosteroid metabolic process	44/2111	107/13294	3.27415e-10	4.70632e-09	2.80832e-09	44	BP
GO:0004566	beta-glucuronidase activity	13/2111	14/13294	4.7264e-10	6.58151e-09	3.92726e-09	13	MF
GO:0016134	saponin metabolic process	13/2111	14/13294	4.7264e-10	6.58151e-09	3.92726e-09	13	BP
GO:0016135	saponin biosynthetic process	13/2111	14/13294	4.7264e-10	6.58151e-09	3.92726e-09	13	BP
GO:0016138	glycoside biosynthetic process	13/2111	14/13294	4.7264e-10	6.58151e-09	3.92726e-09	13	BP
GO:0019825	oxygen binding	13/2111	14/13294	4.7264e-10	6.58151e-09	3.92726e-09	13	MF
GO:0009094	L-phenylalanine biosynthetic process	15/2111	18/13294	4.98254e-10	6.81048e-09	4.0639e-09	15	BP
GO:0051176	positive regulation of sulfur metabolic process	15/2111	18/13294	4.98254e-10	6.81048e-09	4.0639e-09	15	BP
GO:1902223	erythrose 4-phosphate/phosphoenolpyruvate family amino acid biosynthetic process	15/2111	18/13294	4.98254e-10	6.81048e-09	4.0639e-09	15	BP
GO:0010016	shoot system morphogenesis	72/2111	222/13294	5.53554e-10	7.52023e-09	4.48741e-09	72	BP
GO:0051510	regulation of unidimensional cell growth	25/2111	44/13294	5.86129e-10	7.91451e-09	4.72268e-09	25	BP
GO:0016798	hydrolase activity, acting on glycosyl bonds	62/2111	180/13294	5.9353e-10	7.96617e-09	4.75351e-09	62	MF
GO:0006722	triterpenoid metabolic process	18/2111	25/13294	6.01482e-10	8.02456e-09	4.78835e-09	18	BP
GO:0098662	inorganic cation transmembrane transport	90/2111	304/13294	8.69278e-10	1.15283e-08	6.87906e-09	90	BP
GO:0016899	oxidoreductase activity, acting on the CH-OH group of donors, oxygen as acceptor	22/2111	36/13294	9.2772e-10	1.21404e-08	7.24433e-09	22	MF
GO:1902584	positive regulation of response to water deprivation	22/2111	36/13294	9.2772e-10	1.21404e-08	7.24433e-09	22	BP
GO:0009644	response to high light intensity	52/2111	141/13294	9.31783e-10	1.21404e-08	7.24433e-09	52	BP
GO:1903320	regulation of protein modification by small protein conjugation or removal	28/2111	54/13294	9.52292e-10	1.23355e-08	7.36074e-09	28	BP
GO:0009409	response to cold	121/2111	450/13294	9.61063e-10	1.23772e-08	7.3856e-09	121	BP
GO:0045471	response to ethanol	19/2111	28/13294	9.8305e-10	1.25876e-08	7.51114e-09	19	BP
GO:0050832	defense response to fungus	85/2111	283/13294	1.18246e-09	1.50544e-08	8.98312e-09	85	BP
GO:0016128	phytosteroid metabolic process	44/2111	111/13294	1.32229e-09	1.6739e-08	9.98837e-09	44	BP
GO:0007249	I-kappaB kinase/NF-kappaB signaling	11/2111	11/13294	1.58351e-09	1.78185e-08	1.06325e-08	11	BP
GO:0010939	regulation of necrotic cell death	11/2111	11/13294	1.58351e-09	1.78185e-08	1.06325e-08	11	BP
GO:0010955	negative regulation of protein processing	11/2111	11/13294	1.58351e-09	1.78185e-08	1.06325e-08	11	BP
GO:0034121	regulation of toll-like receptor signaling pathway	11/2111	11/13294	1.58351e-09	1.78185e-08	1.06325e-08	11	BP
GO:0038061	NIK/NF-kappaB signaling	11/2111	11/13294	1.58351e-09	1.78185e-08	1.06325e-08	11	BP
GO:0039531	regulation of viral-induced cytoplasmic pattern recognition receptor signaling pathway	11/2111	11/13294	1.58351e-09	1.78185e-08	1.06325e-08	11	BP
GO:0039535	regulation of RIG-I signaling pathway	11/2111	11/13294	1.58351e-09	1.78185e-08	1.06325e-08	11	BP
GO:0043027	cysteine-type endopeptidase inhibitor activity involved in apoptotic process	11/2111	11/13294	1.58351e-09	1.78185e-08	1.06325e-08	11	MF
GO:0045121	membrane raft	11/2111	11/13294	1.58351e-09	1.78185e-08	1.06325e-08	11	CC
GO:0060544	regulation of necroptotic process	11/2111	11/13294	1.58351e-09	1.78185e-08	1.06325e-08	11	BP
GO:0060546	negative regulation of necroptotic process	11/2111	11/13294	1.58351e-09	1.78185e-08	1.06325e-08	11	BP
GO:0060547	negative regulation of necrotic cell death	11/2111	11/13294	1.58351e-09	1.78185e-08	1.06325e-08	11	BP
GO:0070265	necrotic cell death	11/2111	11/13294	1.58351e-09	1.78185e-08	1.06325e-08	11	BP
GO:0070266	necroptotic process	11/2111	11/13294	1.58351e-09	1.78185e-08	1.06325e-08	11	BP
GO:0070424	regulation of nucleotide-binding oligomerization domain containing signaling pathway	11/2111	11/13294	1.58351e-09	1.78185e-08	1.06325e-08	11	BP
GO:0097300	programmed necrotic cell death	11/2111	11/13294	1.58351e-09	1.78185e-08	1.06325e-08	11	BP
GO:0097340	inhibition of cysteine-type endopeptidase activity	11/2111	11/13294	1.58351e-09	1.78185e-08	1.06325e-08	11	BP
GO:0097341	zymogen inhibition	11/2111	11/13294	1.58351e-09	1.78185e-08	1.06325e-08	11	BP
GO:0098857	membrane microdomain	11/2111	11/13294	1.58351e-09	1.78185e-08	1.06325e-08	11	CC
GO:1902916	positive regulation of protein polyubiquitination	11/2111	11/13294	1.58351e-09	1.78185e-08	1.06325e-08	11	BP
GO:1903318	negative regulation of protein maturation	11/2111	11/13294	1.58351e-09	1.78185e-08	1.06325e-08	11	BP
GO:1990001	inhibition of cysteine-type endopeptidase activity involved in apoptotic process	11/2111	11/13294	1.58351e-09	1.78185e-08	1.06325e-08	11	BP
GO:0048656	anther wall tapetum formation	18/2111	26/13294	1.66376e-09	1.85342e-08	1.10596e-08	18	BP
GO:0048657	anther wall tapetum cell differentiation	18/2111	26/13294	1.66376e-09	1.85342e-08	1.10596e-08	18	BP
GO:0048588	developmental cell growth	67/2111	206/13294	1.91954e-09	2.12773e-08	1.26964e-08	67	BP
GO:0009095	aromatic amino acid family biosynthetic process, prephenate pathway	15/2111	19/13294	2.01714e-09	2.22484e-08	1.32759e-08	15	BP
GO:0048437	floral organ development	82/2111	273/13294	2.31547e-09	2.54132e-08	1.51643e-08	82	BP
GO:0015183	L-aspartate transmembrane transporter activity	14/2111	17/13294	2.63514e-09	2.85004e-08	1.70065e-08	14	MF
GO:0045177	apical part of cell	14/2111	17/13294	2.63514e-09	2.85004e-08	1.70065e-08	14	CC
GO:0070778	L-aspartate transmembrane transport	14/2111	17/13294	2.63514e-09	2.85004e-08	1.70065e-08	14	BP
GO:0006030	chitin metabolic process	12/2111	13/13294	2.77977e-09	2.9492e-08	1.75982e-08	12	BP
GO:0006032	chitin catabolic process	12/2111	13/13294	2.77977e-09	2.9492e-08	1.75982e-08	12	BP
GO:0046348	amino sugar catabolic process	12/2111	13/13294	2.77977e-09	2.9492e-08	1.75982e-08	12	BP
GO:1901072	glucosamine-containing compound catabolic process	12/2111	13/13294	2.77977e-09	2.9492e-08	1.75982e-08	12	BP
GO:0016114	terpenoid biosynthetic process	53/2111	149/13294	2.86678e-09	3.02711e-08	1.80631e-08	53	BP
GO:0048653	anther development	41/2111	102/13294	2.94113e-09	3.09096e-08	1.84441e-08	41	BP
GO:0000902	cell morphogenesis	128/2111	492/13294	2.96659e-09	3.10308e-08	1.85165e-08	128	BP
GO:0016137	glycoside metabolic process	13/2111	15/13294	3.02525e-09	3.14965e-08	1.87943e-08	13	BP
GO:0010444	guard mother cell differentiation	20/2111	32/13294	3.10464e-09	3.21727e-08	1.91978e-08	20	BP
GO:0090696	post-embryonic plant organ development	91/2111	317/13294	3.89688e-09	4.01956e-08	2.39852e-08	91	BP
GO:1901681	sulfur compound binding	24/2111	44/13294	3.97742e-09	4.08373e-08	2.43681e-08	24	MF
GO:0098655	cation transmembrane transport	105/2111	383/13294	4.07259e-09	4.16226e-08	2.48367e-08	105	BP
GO:0071484	cellular response to light intensity	16/2111	22/13294	4.43655e-09	4.51353e-08	2.69328e-08	16	BP
GO:0010584	pollen exine formation	33/2111	74/13294	4.58194e-09	4.64026e-08	2.7689e-08	33	BP
GO:0090627	plant epidermal cell differentiation	63/2111	193/13294	4.95123e-09	4.99156e-08	2.97852e-08	63	BP
GO:0048444	floral organ morphogenesis	35/2111	82/13294	6.49151e-09	6.5149e-08	3.88752e-08	35	BP
GO:0010440	stomatal lineage progression	20/2111	33/13294	6.70384e-09	6.66792e-08	3.97883e-08	20	BP
GO:0034389	lipid droplet organization	20/2111	33/13294	6.70384e-09	6.66792e-08	3.97883e-08	20	BP
GO:0052314	phytoalexin metabolic process	15/2111	20/13294	6.8776e-09	6.78021e-08	4.04583e-08	15	BP
GO:0052315	phytoalexin biosynthetic process	15/2111	20/13294	6.8776e-09	6.78021e-08	4.04583e-08	15	BP
GO:1905393	plant organ formation	67/2111	212/13294	7.18157e-09	7.04869e-08	4.20604e-08	67	BP
GO:0090421	embryonic meristem initiation	21/2111	36/13294	7.38265e-09	7.21427e-08	4.30484e-08	21	BP
GO:0006075	(1->3)-beta-D-glucan biosynthetic process	10/2111	10/13294	1.00121e-08	9.1798e-08	5.47769e-08	10	BP
GO:0008066	glutamate receptor activity	10/2111	10/13294	1.00121e-08	9.1798e-08	5.47769e-08	10	MF
GO:0010034	response to acetate	10/2111	10/13294	1.00121e-08	9.1798e-08	5.47769e-08	10	BP
GO:0034480	phosphatidylcholine phospholipase C activity	10/2111	10/13294	1.00121e-08	9.1798e-08	5.47769e-08	10	MF
GO:0045552	dihydrokaempferol 4-reductase activity	10/2111	10/13294	1.00121e-08	9.1798e-08	5.47769e-08	10	MF
GO:0052008	disruption by symbiont of host cellular component	10/2111	10/13294	1.00121e-08	9.1798e-08	5.47769e-08	10	BP
GO:0052043	modification by symbiont of host cellular component	10/2111	10/13294	1.00121e-08	9.1798e-08	5.47769e-08	10	BP
GO:0052111	modification by symbiont of host structure	10/2111	10/13294	1.00121e-08	9.1798e-08	5.47769e-08	10	BP
GO:0052185	modification of structure of other organism involved in symbiotic interaction	10/2111	10/13294	1.00121e-08	9.1798e-08	5.47769e-08	10	BP
GO:0052188	modification of cellular component in other organism involved in symbiotic interaction	10/2111	10/13294	1.00121e-08	9.1798e-08	5.47769e-08	10	BP
GO:0052368	disruption by organism of cellular component in other organism involved in symbiotic interaction	10/2111	10/13294	1.00121e-08	9.1798e-08	5.47769e-08	10	BP
GO:0060771	phyllotactic patterning	10/2111	10/13294	1.00121e-08	9.1798e-08	5.47769e-08	10	BP
GO:0060772	leaf phyllotactic patterning	10/2111	10/13294	1.00121e-08	9.1798e-08	5.47769e-08	10	BP
GO:0060774	auxin mediated signaling pathway involved in phyllotactic patterning	10/2111	10/13294	1.00121e-08	9.1798e-08	5.47769e-08	10	BP
GO:0071311	cellular response to acetate	10/2111	10/13294	1.00121e-08	9.1798e-08	5.47769e-08	10	BP
GO:0046466	membrane lipid catabolic process	14/2111	18/13294	1.01142e-08	9.23546e-08	5.51091e-08	14	BP
GO:0008202	steroid metabolic process	58/2111	175/13294	1.07264e-08	9.75444e-08	5.82059e-08	58	BP
GO:0000156	phosphorelay response regulator activity	13/2111	16/13294	1.37718e-08	1.24225e-07	7.41265e-08	13	MF
GO:0051099	positive regulation of binding	13/2111	16/13294	1.37718e-08	1.24225e-07	7.41265e-08	13	BP
GO:0046685	response to arsenic-containing substance	20/2111	34/13294	1.38499e-08	1.24426e-07	7.42464e-08	20	BP
GO:0022412	cellular process involved in reproduction in multicellular organism	42/2111	111/13294	1.58571e-08	1.41411e-07	8.43817e-08	42	BP
GO:0033209	tumor necrosis factor-mediated signaling pathway	11/2111	12/13294	1.62483e-08	1.41411e-07	8.43817e-08	11	BP
GO:0043028	cysteine-type endopeptidase regulator activity involved in apoptotic process	11/2111	12/13294	1.62483e-08	1.41411e-07	8.43817e-08	11	MF
GO:0043123	positive regulation of I-kappaB kinase/NF-kappaB signaling	11/2111	12/13294	1.62483e-08	1.41411e-07	8.43817e-08	11	BP
GO:0043154	negative regulation of cysteine-type endopeptidase activity involved in apoptotic process	11/2111	12/13294	1.62483e-08	1.41411e-07	8.43817e-08	11	BP
GO:0070613	regulation of protein processing	11/2111	12/13294	1.62483e-08	1.41411e-07	8.43817e-08	11	BP
GO:1902914	regulation of protein polyubiquitination	11/2111	12/13294	1.62483e-08	1.41411e-07	8.43817e-08	11	BP
GO:1903317	regulation of protein maturation	11/2111	12/13294	1.62483e-08	1.41411e-07	8.43817e-08	11	BP
GO:0006026	aminoglycan catabolic process	12/2111	14/13294	1.66225e-08	1.44105e-07	8.59892e-08	12	BP
GO:0009723	response to ethylene	87/2111	308/13294	1.97196e-08	1.69039e-07	1.00868e-07	87	BP
GO:0044003	modulation by symbiont of host process	28/2111	60/13294	1.97263e-08	1.69039e-07	1.00868e-07	28	BP
GO:1901568	fatty acid derivative metabolic process	28/2111	60/13294	1.97263e-08	1.69039e-07	1.00868e-07	28	BP
GO:0009403	toxin biosynthetic process	15/2111	21/13294	2.05209e-08	1.75174e-07	1.04528e-07	15	BP
GO:0009620	response to fungus	112/2111	428/13294	2.09522e-08	1.78174e-07	1.06318e-07	112	BP
GO:0048646	anatomical structure formation involved in morphogenesis	119/2111	464/13294	2.59801e-08	2.2009e-07	1.3133e-07	119	BP
GO:0015556	C4-dicarboxylate transmembrane transporter activity	22/2111	41/13294	2.65559e-08	2.2327e-07	1.33228e-07	22	MF
GO:0043455	regulation of secondary metabolic process	22/2111	41/13294	2.65559e-08	2.2327e-07	1.33228e-07	22	BP
GO:0010252	auxin homeostasis	26/2111	54/13294	2.81419e-08	2.35715e-07	1.40654e-07	26	BP
GO:0009860	pollen tube growth	53/2111	158/13294	2.8916e-08	2.41291e-07	1.43981e-07	53	BP
GO:0010222	stem vascular tissue pattern formation	14/2111	19/13294	3.27861e-08	2.72565e-07	1.62643e-07	14	BP
GO:0005615	extracellular space	39/2111	102/13294	3.67107e-08	3.04057e-07	1.81435e-07	39	CC
GO:0090697	post-embryonic plant organ morphogenesis	67/2111	220/13294	3.6984e-08	3.05186e-07	1.82108e-07	67	BP
GO:0006720	isoprenoid metabolic process	69/2111	229/13294	3.72578e-08	3.06311e-07	1.82779e-07	69	BP
GO:0000904	cell morphogenesis involved in differentiation	94/2111	346/13294	4.2941e-08	3.51737e-07	2.09886e-07	94	BP
GO:0090698	post-embryonic plant morphogenesis	87/2111	313/13294	4.44485e-08	3.62752e-07	2.16458e-07	87	BP
GO:0016143	S-glycoside metabolic process	26/2111	55/13294	4.53457e-08	3.66051e-07	2.18427e-07	26	BP
GO:0019757	glycosinolate metabolic process	26/2111	55/13294	4.53457e-08	3.66051e-07	2.18427e-07	26	BP
GO:0019760	glucosinolate metabolic process	26/2111	55/13294	4.53457e-08	3.66051e-07	2.18427e-07	26	BP
GO:2000012	regulation of auxin polar transport	22/2111	42/13294	4.74209e-08	3.81422e-07	2.27599e-07	22	BP
GO:0048654	anther morphogenesis	18/2111	30/13294	4.83746e-08	3.86303e-07	2.30512e-07	18	BP
GO:0048655	anther wall tapetum morphogenesis	18/2111	30/13294	4.83746e-08	3.86303e-07	2.30512e-07	18	BP
GO:0080132	fatty acid alpha-hydroxylase activity	19/2111	33/13294	5.20023e-08	4.13266e-07	2.46601e-07	19	MF
GO:0010876	lipid localization	42/2111	115/13294	5.2122e-08	4.13266e-07	2.46601e-07	42	BP
GO:0006558	L-phenylalanine metabolic process	15/2111	22/13294	5.49872e-08	4.32903e-07	2.58318e-07	15	BP
GO:1902221	erythrose 4-phosphate/phosphoenolpyruvate family amino acid metabolic process	15/2111	22/13294	5.49872e-08	4.32903e-07	2.58318e-07	15	BP
GO:0004568	chitinase activity	12/2111	15/13294	7.10117e-08	5.57091e-07	3.32423e-07	12	MF
GO:0071417	cellular response to organonitrogen compound	22/2111	43/13294	8.25727e-08	6.43259e-07	3.8384e-07	22	BP
GO:2000070	regulation of response to water deprivation	22/2111	43/13294	8.25727e-08	6.43259e-07	3.8384e-07	22	BP
GO:0006694	steroid biosynthetic process	44/2111	125/13294	8.83682e-08	6.86008e-07	4.09349e-07	44	BP
GO:0050727	regulation of inflammatory response	11/2111	13/13294	9.03253e-08	6.96349e-07	4.1552e-07	11	BP
GO:0015245	fatty acid transmembrane transporter activity	14/2111	20/13294	9.32394e-08	7.16336e-07	4.27446e-07	14	MF
GO:0071260	cellular response to mechanical stimulus	10/2111	11/13294	9.42977e-08	7.21977e-07	4.30812e-07	10	BP
GO:0000981	DNA-binding transcription factor activity, RNA polymerase II-specific	46/2111	134/13294	1.0745e-07	8.19861e-07	4.89221e-07	46	MF
GO:0010014	meristem initiation	25/2111	54/13294	1.37335e-07	1.04431e-06	6.23152e-07	25	BP
GO:0010118	stomatal movement	30/2111	72/13294	1.48236e-07	1.12336e-06	6.70325e-07	30	BP
GO:1902600	proton transmembrane transport	39/2111	107/13294	1.64551e-07	1.24278e-06	7.4158e-07	39	BP
GO:0051817	modulation of process of other organism involved in symbiotic interaction	28/2111	65/13294	1.6524e-07	1.24377e-06	7.42171e-07	28	BP
GO:0005319	lipid transporter activity	20/2111	38/13294	1.75101e-07	1.31355e-06	7.83813e-07	20	MF
GO:0010243	response to organonitrogen compound	85/2111	314/13294	2.24881e-07	1.6757e-06	9.99912e-07	85	BP
GO:0015740	C4-dicarboxylate transport	22/2111	45/13294	2.33708e-07	1.72094e-06	1.02691e-06	22	BP
GO:0001504	neurotransmitter uptake	14/2111	21/13294	2.38676e-07	1.72094e-06	1.02691e-06	14	BP
GO:0015180	L-alanine transmembrane transporter activity	14/2111	21/13294	2.38676e-07	1.72094e-06	1.02691e-06	14	MF
GO:0015808	L-alanine transport	14/2111	21/13294	2.38676e-07	1.72094e-06	1.02691e-06	14	BP
GO:0022858	alanine transmembrane transporter activity	14/2111	21/13294	2.38676e-07	1.72094e-06	1.02691e-06	14	MF
GO:0032328	alanine transport	14/2111	21/13294	2.38676e-07	1.72094e-06	1.02691e-06	14	BP
GO:0050688	regulation of defense response to virus	14/2111	21/13294	2.38676e-07	1.72094e-06	1.02691e-06	14	BP
GO:0051938	L-glutamate import	14/2111	21/13294	2.38676e-07	1.72094e-06	1.02691e-06	14	BP
GO:0089718	amino acid import across plasma membrane	14/2111	21/13294	2.38676e-07	1.72094e-06	1.02691e-06	14	BP
GO:0098712	L-glutamate import across plasma membrane	14/2111	21/13294	2.38676e-07	1.72094e-06	1.02691e-06	14	BP
GO:1901071	glucosamine-containing compound metabolic process	12/2111	16/13294	2.42731e-07	1.73892e-06	1.03764e-06	12	BP
GO:0048455	stamen formation	21/2111	42/13294	2.70307e-07	1.93027e-06	1.15181e-06	21	BP
GO:0090558	plant epidermis development	94/2111	359/13294	2.79406e-07	1.98887e-06	1.18678e-06	94	BP
GO:0006575	cellular modified amino acid metabolic process	31/2111	78/13294	3.30338e-07	2.34393e-06	1.39865e-06	31	BP
GO:0010380	regulation of chlorophyll biosynthetic process	19/2111	36/13294	3.36795e-07	2.37462e-06	1.41696e-06	19	BP
GO:0090691	formation of plant organ boundary	19/2111	36/13294	3.36795e-07	2.37462e-06	1.41696e-06	19	BP
GO:0010117	photoprotection	16/2111	27/13294	3.48424e-07	2.44886e-06	1.46126e-06	16	BP
GO:0035821	modulation of process of other organism	28/2111	67/13294	3.55808e-07	2.4929e-06	1.48754e-06	28	BP
GO:0010929	positive regulation of auxin mediated signaling pathway	11/2111	14/13294	3.60569e-07	2.51046e-06	1.49802e-06	11	BP
GO:1901222	regulation of NIK/NF-kappaB signaling	11/2111	14/13294	3.60569e-07	2.51046e-06	1.49802e-06	11	BP
GO:0009932	cell tip growth	56/2111	183/13294	4.01499e-07	2.78673e-06	1.66287e-06	56	BP
GO:0055088	lipid homeostasis	44/2111	131/13294	4.07194e-07	2.81748e-06	1.68122e-06	44	BP
GO:0019369	arachidonic acid metabolic process	13/2111	19/13294	4.15301e-07	2.86468e-06	1.70939e-06	13	BP
GO:0032454	histone H3-methyl-lysine-9 demethylase activity	10/2111	12/13294	4.84545e-07	3.33199e-06	1.98824e-06	10	MF
GO:0048236	plant-type sporogenesis	25/2111	57/13294	4.97483e-07	3.41044e-06	2.03505e-06	25	BP
GO:0019915	lipid storage	20/2111	40/13294	5.20647e-07	3.5474e-06	2.11678e-06	20	BP
GO:0046688	response to copper ion	20/2111	40/13294	5.20647e-07	3.5474e-06	2.11678e-06	20	BP
GO:0002213	defense response to insect	9/2111	10/13294	5.42672e-07	3.60917e-06	2.15364e-06	9	BP
GO:0004014	adenosylmethionine decarboxylase activity	9/2111	10/13294	5.42672e-07	3.60917e-06	2.15364e-06	9	MF
GO:0006597	spermine biosynthetic process	9/2111	10/13294	5.42672e-07	3.60917e-06	2.15364e-06	9	BP
GO:0008215	spermine metabolic process	9/2111	10/13294	5.42672e-07	3.60917e-06	2.15364e-06	9	BP
GO:0008295	spermidine biosynthetic process	9/2111	10/13294	5.42672e-07	3.60917e-06	2.15364e-06	9	BP
GO:0016759	cellulose synthase activity	9/2111	10/13294	5.42672e-07	3.60917e-06	2.15364e-06	9	MF
GO:0030521	androgen receptor signaling pathway	9/2111	10/13294	5.42672e-07	3.60917e-06	2.15364e-06	9	BP
GO:0050681	androgen receptor binding	9/2111	10/13294	5.42672e-07	3.60917e-06	2.15364e-06	9	MF
GO:0051274	beta-glucan biosynthetic process	19/2111	37/13294	5.89416e-07	3.89679e-06	2.32526e-06	19	BP
GO:1901463	regulation of tetrapyrrole biosynthetic process	19/2111	37/13294	5.89416e-07	3.89679e-06	2.32526e-06	19	BP
GO:0005310	dicarboxylic acid transmembrane transporter activity	22/2111	47/13294	6.09284e-07	4.00438e-06	2.38946e-06	22	MF
GO:0006835	dicarboxylic acid transport	22/2111	47/13294	6.09284e-07	4.00438e-06	2.38946e-06	22	BP
GO:0006570	tyrosine metabolic process	15/2111	25/13294	6.53657e-07	4.27081e-06	2.54844e-06	15	BP
GO:0010244	response to low fluence blue light stimulus by blue low-fluence system	15/2111	25/13294	6.53657e-07	4.27081e-06	2.54844e-06	15	BP
GO:0005385	zinc ion transmembrane transporter activity	17/2111	31/13294	6.86998e-07	4.46248e-06	2.66282e-06	17	MF
GO:0071577	zinc ion transmembrane transport	17/2111	31/13294	6.86998e-07	4.46248e-06	2.66282e-06	17	BP
GO:0009408	response to heat	75/2111	274/13294	7.20241e-07	4.66481e-06	2.78355e-06	75	BP
GO:0009556	microsporogenesis	23/2111	51/13294	7.75959e-07	5.01112e-06	2.99019e-06	23	BP
GO:0016836	hydro-lyase activity	29/2111	73/13294	7.94959e-07	5.11898e-06	3.05456e-06	29	MF
GO:1990837	sequence-specific double-stranded DNA binding	52/2111	169/13294	8.55846e-07	5.49517e-06	3.27903e-06	52	MF
GO:0042335	cuticle development	22/2111	48/13294	9.56873e-07	6.12619e-06	3.65557e-06	22	BP
GO:0048859	formation of anatomical boundary	19/2111	38/13294	1.00373e-06	6.40777e-06	3.82359e-06	19	BP
GO:0009788	negative regulation of abscisic acid-activated signaling pathway	28/2111	70/13294	1.04047e-06	6.56705e-06	3.91864e-06	28	BP
GO:0051701	biological process involved in interaction with host	28/2111	70/13294	1.04047e-06	6.56705e-06	3.91864e-06	28	BP
GO:1901420	negative regulation of response to alcohol	28/2111	70/13294	1.04047e-06	6.56705e-06	3.91864e-06	28	BP
GO:1905958	negative regulation of cellular response to alcohol	28/2111	70/13294	1.04047e-06	6.56705e-06	3.91864e-06	28	BP
GO:1901657	glycosyl compound metabolic process	39/2111	114/13294	1.08033e-06	6.79938e-06	4.05727e-06	39	BP
GO:0048582	positive regulation of post-embryonic development	38/2111	110/13294	1.12333e-06	7.05007e-06	4.20686e-06	38	BP
GO:0004602	glutathione peroxidase activity	11/2111	15/13294	1.15685e-06	7.17957e-06	4.28413e-06	11	MF
GO:0010803	regulation of tumor necrosis factor-mediated signaling pathway	11/2111	15/13294	1.15685e-06	7.17957e-06	4.28413e-06	11	BP
GO:0043281	regulation of cysteine-type endopeptidase activity involved in apoptotic process	11/2111	15/13294	1.15685e-06	7.17957e-06	4.28413e-06	11	BP
GO:0071356	cellular response to tumor necrosis factor	11/2111	15/13294	1.15685e-06	7.17957e-06	4.28413e-06	11	BP
GO:0005313	L-glutamate transmembrane transporter activity	14/2111	23/13294	1.22176e-06	7.51955e-06	4.48701e-06	14	MF
GO:0015813	L-glutamate transmembrane transport	14/2111	23/13294	1.22176e-06	7.51955e-06	4.48701e-06	14	BP
GO:0015908	fatty acid transport	14/2111	23/13294	1.22176e-06	7.51955e-06	4.48701e-06	14	BP
GO:0042762	regulation of sulfur metabolic process	15/2111	26/13294	1.31791e-06	8.08901e-06	4.8268e-06	15	BP
GO:0010410	hemicellulose metabolic process	24/2111	56/13294	1.4e-06	8.56923e-06	5.11336e-06	24	BP
GO:0048443	stamen development	46/2111	145/13294	1.40877e-06	8.5758e-06	5.11728e-06	46	BP
GO:0048466	androecium development	46/2111	145/13294	1.40877e-06	8.5758e-06	5.11728e-06	46	BP
GO:2000113	negative regulation of cellular macromolecule biosynthetic process	96/2111	382/13294	1.54619e-06	9.3867e-06	5.60116e-06	96	BP
GO:0042631	cellular response to water deprivation	25/2111	60/13294	1.59801e-06	9.64868e-06	5.75748e-06	25	BP
GO:0071462	cellular response to water stimulus	25/2111	60/13294	1.59801e-06	9.64868e-06	5.75748e-06	25	BP
GO:0006790	sulfur compound metabolic process	77/2111	289/13294	1.61243e-06	9.70946e-06	5.79375e-06	77	BP
GO:0042578	phosphoric ester hydrolase activity	78/2111	294/13294	1.65191e-06	9.92034e-06	5.91958e-06	78	MF
GO:0009733	response to auxin	91/2111	358/13294	1.72329e-06	1.03212e-05	6.1588e-06	91	BP
GO:0004629	phospholipase C activity	10/2111	13/13294	1.79861e-06	1.07147e-05	6.3936e-06	10	MF
GO:0048448	stamen morphogenesis	21/2111	46/13294	1.82803e-06	1.08609e-05	6.48085e-06	21	BP
GO:0010030	positive regulation of seed germination	17/2111	33/13294	2.19533e-06	1.30085e-05	7.76232e-06	17	BP
GO:0006690	icosanoid metabolic process	13/2111	21/13294	2.27237e-06	1.34293e-05	8.01341e-06	13	BP
GO:0022890	inorganic cation transmembrane transporter activity	75/2111	282/13294	2.35946e-06	1.39071e-05	8.29853e-06	75	MF
GO:0008324	cation transmembrane transporter activity	89/2111	351/13294	2.49532e-06	1.4669e-05	8.75319e-06	89	MF
GO:0001505	regulation of neurotransmitter levels	26/2111	65/13294	2.50933e-06	1.47126e-05	8.77919e-06	26	BP
GO:0010025	wax biosynthetic process	15/2111	27/13294	2.52977e-06	1.47935e-05	8.82748e-06	15	BP
GO:0010200	response to chitin	52/2111	175/13294	2.73979e-06	1.59797e-05	9.53528e-06	52	BP
GO:0001959	regulation of cytokine-mediated signaling pathway	11/2111	16/13294	3.16792e-06	1.83328e-05	1.09394e-05	11	BP
GO:0060759	regulation of response to cytokine stimulus	11/2111	16/13294	3.16792e-06	1.83328e-05	1.09394e-05	11	BP
GO:2000378	negative regulation of reactive oxygen species metabolic process	11/2111	16/13294	3.16792e-06	1.83328e-05	1.09394e-05	11	BP
GO:0005351	carbohydrate:proton symporter activity	18/2111	37/13294	3.21367e-06	1.84538e-05	1.10116e-05	18	MF
GO:0005402	carbohydrate:cation symporter activity	18/2111	37/13294	3.21367e-06	1.84538e-05	1.10116e-05	18	MF
GO:0046323	glucose import	18/2111	37/13294	3.21367e-06	1.84538e-05	1.10116e-05	18	BP
GO:0071489	cellular response to red or far red light	20/2111	44/13294	3.49282e-06	2.00052e-05	1.19373e-05	20	BP
GO:0010224	response to UV-B	34/2111	98/13294	3.6381e-06	2.07838e-05	1.24019e-05	34	BP
GO:0006812	cation transport	114/2111	481/13294	3.67122e-06	2.08756e-05	1.24567e-05	114	BP
GO:0071496	cellular response to external stimulus	76/2111	290/13294	3.6729e-06	2.08756e-05	1.24567e-05	76	BP
GO:0032504	multicellular organism reproduction	68/2111	252/13294	4.02539e-06	2.28208e-05	1.36174e-05	68	BP
GO:0006022	aminoglycan metabolic process	12/2111	19/13294	4.19804e-06	2.31516e-05	1.38148e-05	12	BP
GO:0008061	chitin binding	12/2111	19/13294	4.19804e-06	2.31516e-05	1.38148e-05	12	MF
GO:0019722	calcium-mediated signaling	21/2111	48/13294	4.2556e-06	2.3411e-05	1.39696e-05	21	BP
GO:0048449	floral organ formation	24/2111	59/13294	4.27709e-06	2.34713e-05	1.40056e-05	24	BP
GO:0000271	polysaccharide biosynthetic process	45/2111	146/13294	4.34945e-06	2.38098e-05	1.42076e-05	45	BP
GO:0060284	regulation of cell development	25/2111	63/13294	4.62405e-06	2.52509e-05	1.50675e-05	25	BP
GO:0009897	external side of plasma membrane	14/2111	25/13294	4.85681e-06	2.64571e-05	1.57873e-05	14	CC
GO:0010311	lateral root formation	32/2111	91/13294	5.03056e-06	2.73368e-05	1.63122e-05	32	BP
GO:0005355	glucose transmembrane transporter activity	18/2111	38/13294	5.20262e-06	2.79312e-05	1.66669e-05	18	MF
GO:0008645	hexose transmembrane transport	18/2111	38/13294	5.20262e-06	2.79312e-05	1.66669e-05	18	BP
GO:0015149	hexose transmembrane transporter activity	18/2111	38/13294	5.20262e-06	2.79312e-05	1.66669e-05	18	MF
GO:0015295	solute:proton symporter activity	18/2111	38/13294	5.20262e-06	2.79312e-05	1.66669e-05	18	MF
GO:1904659	glucose transmembrane transport	18/2111	38/13294	5.20262e-06	2.79312e-05	1.66669e-05	18	BP
GO:0010286	heat acclimation	29/2111	79/13294	5.23065e-06	2.7947e-05	1.66763e-05	29	BP
GO:0048508	embryonic meristem development	29/2111	79/13294	5.23065e-06	2.7947e-05	1.66763e-05	29	BP
GO:0009864	induced systemic resistance, jasmonic acid mediated signaling pathway	10/2111	14/13294	5.39371e-06	2.86124e-05	1.70733e-05	10	BP
GO:0010341	gibberellin carboxyl-O-methyltransferase activity	10/2111	14/13294	5.39371e-06	2.86124e-05	1.70733e-05	10	MF
GO:0033169	histone H3-K9 demethylation	10/2111	14/13294	5.39371e-06	2.86124e-05	1.70733e-05	10	BP
GO:0006829	zinc ion transport	17/2111	35/13294	6.20309e-06	3.28278e-05	1.95887e-05	17	BP
GO:0090056	regulation of chlorophyll metabolic process	19/2111	42/13294	6.6748e-06	3.52404e-05	2.10284e-05	19	BP
GO:0042326	negative regulation of phosphorylation	22/2111	53/13294	7.20756e-06	3.79632e-05	2.26531e-05	22	BP
GO:0008299	isoprenoid biosynthetic process	53/2111	185/13294	7.23118e-06	3.79978e-05	2.26737e-05	53	BP
GO:0019221	cytokine-mediated signaling pathway	11/2111	17/13294	7.68259e-06	3.99925e-05	2.3864e-05	11	BP
GO:0034612	response to tumor necrosis factor	11/2111	17/13294	7.68259e-06	3.99925e-05	2.3864e-05	11	BP
GO:0043122	regulation of I-kappaB kinase/NF-kappaB signaling	11/2111	17/13294	7.68259e-06	3.99925e-05	2.3864e-05	11	BP
GO:2000117	negative regulation of cysteine-type endopeptidase activity	11/2111	17/13294	7.68259e-06	3.99925e-05	2.3864e-05	11	BP
GO:0015145	monosaccharide transmembrane transporter activity	18/2111	39/13294	8.23341e-06	4.26606e-05	2.54561e-05	18	MF
GO:0015749	monosaccharide transmembrane transport	18/2111	39/13294	8.23341e-06	4.26606e-05	2.54561e-05	18	BP
GO:0004564	beta-fructofuranosidase activity	9/2111	12/13294	8.78779e-06	4.50443e-05	2.68785e-05	9	MF
GO:0019079	viral genome replication	9/2111	12/13294	8.78779e-06	4.50443e-05	2.68785e-05	9	BP
GO:0030518	intracellular steroid hormone receptor signaling pathway	9/2111	12/13294	8.78779e-06	4.50443e-05	2.68785e-05	9	BP
GO:1905499	trichome papilla formation	9/2111	12/13294	8.78779e-06	4.50443e-05	2.68785e-05	9	BP
GO:0015103	inorganic anion transmembrane transporter activity	31/2111	89/13294	8.79456e-06	4.50443e-05	2.68785e-05	31	MF
GO:0043393	regulation of protein binding	12/2111	20/13294	8.97498e-06	4.56536e-05	2.7242e-05	12	BP
GO:1902456	regulation of stomatal opening	12/2111	20/13294	8.97498e-06	4.56536e-05	2.7242e-05	12	BP
GO:0009846	pollen germination	26/2111	69/13294	9.18403e-06	4.66105e-05	2.7813e-05	26	BP
GO:0032436	positive regulation of proteasomal ubiquitin-dependent protein catabolic process	17/2111	36/13294	1.00201e-05	5.06232e-05	3.02074e-05	17	BP
GO:2000060	positive regulation of ubiquitin-dependent protein catabolic process	17/2111	36/13294	1.00201e-05	5.06232e-05	3.02074e-05	17	BP
GO:0045892	negative regulation of transcription, DNA-templated	72/2111	278/13294	1.02299e-05	5.15661e-05	3.07701e-05	72	BP
GO:0048825	cotyledon development	23/2111	58/13294	1.11849e-05	5.62526e-05	3.35666e-05	23	BP
GO:0005811	lipid droplet	20/2111	47/13294	1.19554e-05	5.98575e-05	3.57177e-05	20	CC
GO:0016879	ligase activity, forming carbon-nitrogen bonds	20/2111	47/13294	1.19554e-05	5.98575e-05	3.57177e-05	20	MF
GO:0000082	G1/S transition of mitotic cell cycle	18/2111	40/13294	1.27578e-05	6.37318e-05	3.80295e-05	18	BP
GO:0070935	3'-UTR-mediated mRNA stabilization	8/2111	10/13294	1.32878e-05	6.62307e-05	3.95206e-05	8	BP
GO:0034605	cellular response to heat	21/2111	51/13294	1.34665e-05	6.69716e-05	3.99628e-05	21	BP
GO:0010601	positive regulation of auxin biosynthetic process	10/2111	15/13294	1.38674e-05	6.86592e-05	4.09698e-05	10	BP
GO:0042406	extrinsic component of endoplasmic reticulum membrane	10/2111	15/13294	1.38674e-05	6.86592e-05	4.09698e-05	10	CC
GO:0010588	cotyledon vascular tissue pattern formation	15/2111	30/13294	1.40276e-05	6.92984e-05	4.13512e-05	15	BP
GO:1901401	regulation of tetrapyrrole metabolic process	19/2111	44/13294	1.52754e-05	7.52955e-05	4.49297e-05	19	BP
GO:0008134	transcription factor binding	42/2111	139/13294	1.54129e-05	7.58055e-05	4.5234e-05	42	MF
GO:0048366	leaf development	95/2111	397/13294	1.56231e-05	7.66703e-05	4.57501e-05	95	BP
GO:0052031	modulation by symbiont of host defense response	12/2111	21/13294	1.79118e-05	8.60075e-05	5.13217e-05	12	BP
GO:0052167	modulation by symbiont of host innate immune response	12/2111	21/13294	1.79118e-05	8.60075e-05	5.13217e-05	12	BP
GO:0052553	modulation by symbiont of host immune response	12/2111	21/13294	1.79118e-05	8.60075e-05	5.13217e-05	12	BP
GO:0034293	sexual sporulation	31/2111	92/13294	1.88221e-05	9.0184e-05	5.38138e-05	31	BP
GO:0009624	response to nematode	39/2111	127/13294	2.03086e-05	9.70975e-05	5.79392e-05	39	BP
GO:0098661	inorganic anion transmembrane transport	22/2111	56/13294	2.0587e-05	9.82179e-05	5.86078e-05	22	BP
GO:0009738	abscisic acid-activated signaling pathway	38/2111	123/13294	2.21859e-05	0.00010562	6.30248e-05	38	BP
GO:0010492	maintenance of shoot apical meristem identity	15/2111	31/13294	2.31994e-05	0.000110209	6.57632e-05	15	BP
GO:0009411	response to UV	46/2111	160/13294	2.57073e-05	0.000121605	7.2563e-05	46	BP
GO:0016053	organic acid biosynthetic process	102/2111	439/13294	2.84751e-05	0.000134128	8.00356e-05	102	BP
GO:0046394	carboxylic acid biosynthetic process	102/2111	439/13294	2.84751e-05	0.000134128	8.00356e-05	102	BP
GO:0004497	monooxygenase activity	73/2111	291/13294	2.87628e-05	0.000135037	8.05781e-05	73	MF
GO:0048868	pollen tube development	55/2111	203/13294	2.87893e-05	0.000135037	8.05781e-05	55	BP
GO:0044843	cell cycle G1/S phase transition	18/2111	42/13294	2.89155e-05	0.000135344	8.07613e-05	18	BP
GO:0045491	xylan metabolic process	16/2111	35/13294	3.03606e-05	0.00014181	8.46197e-05	16	BP
GO:0009635	response to herbicide	13/2111	25/13294	3.09692e-05	0.00014435	8.61356e-05	13	BP
GO:0009590	detection of gravity	10/2111	16/13294	3.17e-05	0.000147448	8.79839e-05	10	BP
GO:0052173	response to defenses of other organism	12/2111	22/13294	3.37113e-05	0.000155183	9.25996e-05	12	BP
GO:0052200	response to host defenses	12/2111	22/13294	3.37113e-05	0.000155183	9.25996e-05	12	BP
GO:0052572	response to host immune response	12/2111	22/13294	3.37113e-05	0.000155183	9.25996e-05	12	BP
GO:0075136	response to host	12/2111	22/13294	3.37113e-05	0.000155183	9.25996e-05	12	BP
GO:0051291	protein heterooligomerization	11/2111	19/13294	3.43951e-05	0.000158005	9.42833e-05	11	BP
GO:0009908	flower development	91/2111	384/13294	3.47851e-05	0.000159467	9.51561e-05	91	BP
GO:0010558	negative regulation of macromolecule biosynthetic process	96/2111	410/13294	3.53733e-05	0.000161831	9.65665e-05	96	BP
GO:0071695	anatomical structure maturation	46/2111	162/13294	3.61922e-05	0.000165238	9.85996e-05	46	BP
GO:0009645	response to low light intensity stimulus	15/2111	32/13294	3.72812e-05	0.00016917	0.000100946	15	BP
GO:0010166	wax metabolic process	15/2111	32/13294	3.72812e-05	0.00016917	0.000100946	15	BP
GO:1901570	fatty acid derivative biosynthetic process	15/2111	32/13294	3.72812e-05	0.00016917	0.000100946	15	BP
GO:0043934	sporulation	31/2111	95/13294	3.83708e-05	0.000173761	0.000103685	31	BP
GO:0009933	meristem structural organization	25/2111	70/13294	3.93366e-05	0.000177773	0.000106079	25	BP
GO:0006954	inflammatory response	8/2111	11/13294	4.18941e-05	0.000188186	0.000112293	8	BP
GO:0048497	maintenance of floral organ identity	8/2111	11/13294	4.18941e-05	0.000188186	0.000112293	8	BP
GO:0090700	maintenance of plant organ identity	8/2111	11/13294	4.18941e-05	0.000188186	0.000112293	8	BP
GO:0009736	cytokinin-activated signaling pathway	18/2111	43/13294	4.23997e-05	0.000190073	0.000113419	18	BP
GO:0006855	xenobiotic transmembrane transport	50/2111	182/13294	4.41019e-05	0.000197307	0.000117736	50	BP
GO:0045229	external encapsulating structure organization	62/2111	240/13294	4.46288e-05	0.000199265	0.000118904	62	BP
GO:0002697	regulation of immune effector process	14/2111	29/13294	4.49681e-05	0.000199978	0.000119329	14	BP
GO:0005326	neurotransmitter transmembrane transporter activity	14/2111	29/13294	4.49681e-05	0.000199978	0.000119329	14	MF
GO:0071365	cellular response to auxin stimulus	30/2111	92/13294	5.16112e-05	0.000228608	0.000136413	30	BP
GO:0016835	carbon-oxygen lyase activity	29/2111	88/13294	5.50639e-05	0.000243418	0.00014525	29	MF
GO:0010119	regulation of stomatal movement	34/2111	110/13294	5.81423e-05	0.00025601	0.000152764	34	BP
GO:0048826	cotyledon morphogenesis	15/2111	33/13294	5.8359e-05	0.000256457	0.000153031	15	BP
GO:0006596	polyamine biosynthetic process	9/2111	14/13294	5.89289e-05	0.000257944	0.000153918	9	BP
GO:0019058	viral life cycle	9/2111	14/13294	5.89289e-05	0.000257944	0.000153918	9	BP
GO:0001046	core promoter sequence-specific DNA binding	12/2111	23/13294	6.03127e-05	0.000261433	0.000156	12	MF
GO:0005372	water transmembrane transporter activity	12/2111	23/13294	6.03127e-05	0.000261433	0.000156	12	MF
GO:0015250	water channel activity	12/2111	23/13294	6.03127e-05	0.000261433	0.000156	12	MF
GO:0048527	lateral root development	56/2111	213/13294	6.10108e-05	0.000263946	0.000157499	56	BP
GO:0071368	cellular response to cytokinin stimulus	18/2111	44/13294	6.1178e-05	0.000264156	0.000157625	18	BP
GO:0048532	anatomical structure arrangement	26/2111	76/13294	6.46994e-05	0.000278821	0.000166376	26	BP
GO:0009735	response to cytokinin	60/2111	233/13294	6.48933e-05	0.000279116	0.000166552	60	BP
GO:2000116	regulation of cysteine-type endopeptidase activity	11/2111	20/13294	6.54642e-05	0.000281029	0.000167694	11	BP
GO:0010340	carboxyl-O-methyltransferase activity	10/2111	17/13294	6.60105e-05	0.000281746	0.000168121	10	MF
GO:0046886	positive regulation of hormone biosynthetic process	10/2111	17/13294	6.60105e-05	0.000281746	0.000168121	10	BP
GO:0071230	cellular response to amino acid stimulus	10/2111	17/13294	6.60105e-05	0.000281746	0.000168121	10	BP
GO:0010218	response to far red light	24/2111	68/13294	6.94473e-05	0.000295848	0.000176536	24	BP
GO:0071483	cellular response to blue light	16/2111	37/13294	7.01204e-05	0.000298146	0.000177907	16	BP
GO:1901136	carbohydrate derivative catabolic process	21/2111	56/13294	7.09688e-05	0.000301178	0.000179716	21	BP
GO:0006836	neurotransmitter transport	14/2111	30/13294	7.2041e-05	0.000304568	0.000181739	14	BP
GO:0080110	sporopollenin biosynthetic process	14/2111	30/13294	7.2041e-05	0.000304568	0.000181739	14	BP
GO:1901800	positive regulation of proteasomal protein catabolic process	17/2111	41/13294	7.97104e-05	0.000335718	0.000200327	17	BP
GO:1903052	positive regulation of proteolysis involved in cellular protein catabolic process	17/2111	41/13294	7.97104e-05	0.000335718	0.000200327	17	BP
GO:0009505	plant-type cell wall	60/2111	235/13294	8.4293e-05	0.000353681	0.000211046	60	CC
GO:0015294	solute:cation symporter activity	18/2111	45/13294	8.69458e-05	0.000363443	0.000216871	18	MF
GO:0048658	anther wall tapetum development	18/2111	45/13294	8.69458e-05	0.000363443	0.000216871	18	BP
GO:0000400	four-way junction DNA binding	13/2111	27/13294	8.73241e-05	0.000364341	0.000217407	13	MF
GO:0009956	radial pattern formation	12/2111	24/13294	0.000103235	0.000425749	0.000254049	12	BP
GO:0043478	pigment accumulation in response to UV light	12/2111	24/13294	0.000103235	0.000425749	0.000254049	12	BP
GO:0043479	pigment accumulation in tissues in response to UV light	12/2111	24/13294	0.000103235	0.000425749	0.000254049	12	BP
GO:0043480	pigment accumulation in tissues	12/2111	24/13294	0.000103235	0.000425749	0.000254049	12	BP
GO:0043481	anthocyanin accumulation in tissues in response to UV light	12/2111	24/13294	0.000103235	0.000425749	0.000254049	12	BP
GO:0008378	galactosyltransferase activity	16/2111	38/13294	0.00010338	0.000425749	0.000254049	16	MF
GO:0034644	cellular response to UV	16/2111	38/13294	0.00010338	0.000425749	0.000254049	16	BP
GO:0042626	ATPase-coupled transmembrane transporter activity	57/2111	222/13294	0.000106448	0.000437575	0.000261106	57	MF
GO:0045893	positive regulation of transcription, DNA-templated	108/2111	485/13294	0.000107075	0.000439344	0.000262162	108	BP
GO:0048759	xylem vessel member cell differentiation	8/2111	12/13294	0.000108107	0.000442761	0.000264201	8	BP
GO:0048235	pollen sperm cell differentiation	14/2111	31/13294	0.000112263	0.000458941	0.000273856	14	BP
GO:0032434	regulation of proteasomal ubiquitin-dependent protein catabolic process	17/2111	42/13294	0.000114251	0.000466211	0.000278193	17	BP
GO:0017148	negative regulation of translation	24/2111	70/13294	0.000117396	0.000478167	0.000285328	24	BP
GO:0004869	cysteine-type endopeptidase inhibitor activity	11/2111	21/13294	0.000117772	0.000478824	0.00028572	11	MF
GO:0015293	symporter activity	18/2111	46/13294	0.000121816	0.000494366	0.000294994	18	MF
GO:0046914	transition metal ion binding	76/2111	319/13294	0.000124811	0.000505598	0.000301696	76	MF
GO:0030497	fatty acid elongation	9/2111	15/13294	0.000126521	0.000510669	0.000304722	9	BP
GO:0046184	aldehyde biosynthetic process	9/2111	15/13294	0.000126521	0.000510669	0.000304722	9	BP
GO:0080113	regulation of seed growth	10/2111	18/13294	0.000127383	0.000513217	0.000306243	10	BP
GO:2000241	regulation of reproductive process	86/2111	371/13294	0.000128439	0.00051654	0.000308225	86	BP
GO:0048638	regulation of developmental growth	35/2111	119/13294	0.000139289	0.000559165	0.00033366	35	BP
GO:0016765	transferase activity, transferring alkyl or aryl (other than methyl) groups	31/2111	101/13294	0.000139861	0.000560451	0.000334428	31	MF
GO:0033692	cellular polysaccharide biosynthetic process	38/2111	133/13294	0.000144514	0.000578057	0.000344934	38	BP
GO:0000209	protein polyubiquitination	34/2111	115/13294	0.00015425	0.000615896	0.000367512	34	BP
GO:1903364	positive regulation of cellular protein catabolic process	17/2111	43/13294	0.000161231	0.000641467	0.000382771	17	BP
GO:2000058	regulation of ubiquitin-dependent protein catabolic process	17/2111	43/13294	0.000161231	0.000641467	0.000382771	17	BP
GO:0031327	negative regulation of cellular biosynthetic process	96/2111	426/13294	0.000162027	0.000643488	0.000383977	96	BP
GO:0090567	reproductive shoot system development	93/2111	411/13294	0.000175029	0.000693886	0.00041405	93	BP
GO:0009734	auxin-activated signaling pathway	25/2111	76/13294	0.000181304	0.000715614	0.000427015	25	BP
GO:0022604	regulation of cell morphogenesis	25/2111	76/13294	0.000181304	0.000715614	0.000427015	25	BP
GO:0010029	regulation of seed germination	28/2111	89/13294	0.000181473	0.000715614	0.000427015	28	BP
GO:0034249	negative regulation of cellular amide metabolic process	24/2111	72/13294	0.000192782	0.000758868	0.000452825	24	BP
GO:0004866	endopeptidase inhibitor activity	11/2111	22/13294	0.000201832	0.000790303	0.000471583	11	MF
GO:0015988	energy coupled proton transmembrane transport, against electrochemical gradient	11/2111	22/13294	0.000201832	0.000790303	0.000471583	11	BP
GO:0030162	regulation of proteolysis	33/2111	112/13294	0.000205573	0.000803537	0.00047948	33	BP
GO:0009890	negative regulation of biosynthetic process	96/2111	429/13294	0.000211326	0.00082458	0.000492036	96	BP
GO:1902679	negative regulation of RNA biosynthetic process	72/2111	304/13294	0.00022451	0.000872962	0.000520907	72	BP
GO:1903507	negative regulation of nucleic acid-templated transcription	72/2111	304/13294	0.00022451	0.000872962	0.000520907	72	BP
GO:0048764	trichoblast maturation	32/2111	108/13294	0.000227612	0.000880146	0.000525193	32	BP
GO:0048765	root hair cell differentiation	32/2111	108/13294	0.000227612	0.000880146	0.000525193	32	BP
GO:0007267	cell-cell signaling	18/2111	48/13294	0.000229826	0.000880146	0.000525193	18	BP
GO:0009986	cell surface	18/2111	48/13294	0.000229826	0.000880146	0.000525193	18	CC
GO:0010031	circumnutation	10/2111	19/13294	0.000230703	0.000880146	0.000525193	10	BP
GO:0016577	histone demethylation	10/2111	19/13294	0.000230703	0.000880146	0.000525193	10	BP
GO:0016713	oxidoreductase activity, acting on paired donors, with incorporation or reduction of molecular oxygen, reduced iron-sulfur protein as one donor, and incorporation of one atom of oxygen	10/2111	19/13294	0.000230703	0.000880146	0.000525193	10	MF
GO:0018685	alkane 1-monooxygenase activity	10/2111	19/13294	0.000230703	0.000880146	0.000525193	10	MF
GO:0032452	histone demethylase activity	10/2111	19/13294	0.000230703	0.000880146	0.000525193	10	MF
GO:0070076	histone lysine demethylation	10/2111	19/13294	0.000230703	0.000880146	0.000525193	10	BP
GO:2000904	regulation of starch metabolic process	10/2111	19/13294	0.000230703	0.000880146	0.000525193	10	BP
GO:0030427	site of polarized growth	8/2111	13/13294	0.000241856	0.00091955	0.000548706	8	CC
GO:1901654	response to ketone	8/2111	13/13294	0.000241856	0.00091955	0.000548706	8	BP
GO:0009833	plant-type primary cell wall biogenesis	9/2111	16/13294	0.000248434	0.000942949	0.000562669	9	BP
GO:0048469	cell maturation	32/2111	109/13294	0.000273922	0.00103792	0.00061934	32	BP
GO:0016702	oxidoreductase activity, acting on single donors with incorporation of molecular oxygen, incorporation of two atoms of oxygen	22/2111	65/13294	0.000274868	0.00103974	0.000620424	22	MF
GO:0071214	cellular response to abiotic stimulus	57/2111	230/13294	0.000290388	0.00109468	0.000653207	57	BP
GO:0104004	cellular response to environmental stimulus	57/2111	230/13294	0.000290388	0.00109468	0.000653207	57	BP
GO:0016829	lyase activity	56/2111	225/13294	0.000290866	0.00109468	0.000653207	56	MF
GO:0015698	inorganic anion transport	31/2111	105/13294	0.000303637	0.00114082	0.000680739	31	BP
GO:0044772	mitotic cell cycle phase transition	18/2111	49/13294	0.000309922	0.00116247	0.000693659	18	BP
GO:0032881	regulation of polysaccharide metabolic process	13/2111	30/13294	0.000326336	0.00122198	0.000729168	13	BP
GO:0010054	trichoblast differentiation	32/2111	110/13294	0.000328433	0.00122776	0.000732621	32	BP
GO:0010951	negative regulation of endopeptidase activity	11/2111	23/13294	0.000331559	0.00123738	0.000738356	11	BP
GO:0046686	response to cadmium ion	88/2111	392/13294	0.000341389	0.00127193	0.000758975	88	BP
GO:0046873	metal ion transmembrane transporter activity	52/2111	207/13294	0.000370888	0.00137953	0.000823182	52	MF
GO:0051253	negative regulation of RNA metabolic process	80/2111	351/13294	0.000381722	0.00141746	0.000845815	80	BP
GO:0006482	protein demethylation	10/2111	20/13294	0.000395941	0.00145586	0.000868729	10	BP
GO:0008214	protein dealkylation	10/2111	20/13294	0.000395941	0.00145586	0.000868729	10	BP
GO:0009959	negative gravitropism	10/2111	20/13294	0.000395941	0.00145586	0.000868729	10	BP
GO:0050879	multicellular organismal movement	10/2111	20/13294	0.000395941	0.00145586	0.000868729	10	BP
GO:1900366	negative regulation of defense response to insect	15/2111	38/13294	0.000395984	0.00145586	0.000868729	15	BP
GO:1990136	linoleate 9S-lipoxygenase activity	15/2111	38/13294	0.000395984	0.00145586	0.000868729	15	MF
GO:0010374	stomatal complex development	23/2111	71/13294	0.000415789	0.00151887	0.000906329	23	BP
GO:0031668	cellular response to extracellular stimulus	66/2111	279/13294	0.000416073	0.00151887	0.000906329	66	BP
GO:0016165	linoleate 13S-lipoxygenase activity	17/2111	46/13294	0.000416469	0.00151887	0.000906329	17	MF
GO:0045732	positive regulation of protein catabolic process	17/2111	46/13294	0.000416469	0.00151887	0.000906329	17	BP
GO:0009554	megasporogenesis	12/2111	27/13294	0.000416531	0.00151887	0.000906329	12	BP
GO:0019932	second-messenger-mediated signaling	21/2111	63/13294	0.000474675	0.00172807	0.00103116	21	BP
GO:0051098	regulation of binding	13/2111	31/13294	0.000480944	0.00174803	0.00104307	13	BP
GO:2000652	regulation of secondary cell wall biogenesis	8/2111	14/13294	0.00048576	0.00176266	0.0010518	8	BP
GO:1901698	response to nitrogen compound	93/2111	423/13294	0.000495166	0.00179112	0.00106878	93	BP
GO:0009250	glucan biosynthetic process	26/2111	85/13294	0.000496131	0.00179112	0.00106878	26	BP
GO:0010383	cell wall polysaccharide metabolic process	26/2111	85/13294	0.000496131	0.00179112	0.00106878	26	BP
GO:1900140	regulation of seedling development	28/2111	94/13294	0.000496818	0.00179112	0.00106878	28	BP
GO:0043090	amino acid import	14/2111	35/13294	0.000524701	0.00186256	0.00111141	14	BP
GO:0098739	import across plasma membrane	14/2111	35/13294	0.000524701	0.00186256	0.00111141	14	BP
GO:0010205	photoinhibition	11/2111	24/13294	0.000524756	0.00186256	0.00111141	11	BP
GO:0016579	protein deubiquitination	11/2111	24/13294	0.000524756	0.00186256	0.00111141	11	BP
GO:0030414	peptidase inhibitor activity	11/2111	24/13294	0.000524756	0.00186256	0.00111141	11	MF
GO:0043155	negative regulation of photosynthesis, light reaction	11/2111	24/13294	0.000524756	0.00186256	0.00111141	11	BP
GO:0061135	endopeptidase regulator activity	11/2111	24/13294	0.000524756	0.00186256	0.00111141	11	MF
GO:0051273	beta-glucan metabolic process	19/2111	55/13294	0.000525831	0.00186256	0.00111141	19	BP
GO:0051119	sugar transmembrane transporter activity	18/2111	51/13294	0.000544927	0.00192714	0.00114995	18	MF
GO:0030001	metal ion transport	61/2111	256/13294	0.000553597	0.0019547	0.00116639	61	BP
GO:0048528	post-embryonic root development	56/2111	231/13294	0.000586537	0.00206773	0.00123384	56	BP
GO:0016791	phosphatase activity	62/2111	262/13294	0.000606552	0.00213491	0.00127393	62	MF
GO:0043476	pigment accumulation	12/2111	28/13294	0.000624372	0.00219071	0.00130722	12	BP
GO:0031490	chromatin DNA binding	23/2111	73/13294	0.000647396	0.00226579	0.00135202	23	MF
GO:0031312	extrinsic component of organelle membrane	10/2111	21/13294	0.000648822	0.00226579	0.00135202	10	CC
GO:0051131	chaperone-mediated protein complex assembly	10/2111	21/13294	0.000648822	0.00226579	0.00135202	10	BP
GO:0055046	microgametogenesis	19/2111	56/13294	0.000678949	0.00236729	0.00141259	19	BP
GO:0016701	oxidoreductase activity, acting on single donors with incorporation of molecular oxygen	22/2111	69/13294	0.000702388	0.00244519	0.00145907	22	MF
GO:0009856	pollination	58/2111	243/13294	0.00071491	0.0024849	0.00148277	58	BP
GO:0016620	oxidoreductase activity, acting on the aldehyde or oxo group of donors, NAD or NADP as acceptor	15/2111	40/13294	0.000752146	0.00261025	0.00155757	15	MF
GO:0015116	sulfate transmembrane transporter activity	9/2111	18/13294	0.000779939	0.0026983	0.00161011	9	MF
GO:1902358	sulfate transmembrane transport	9/2111	18/13294	0.000779939	0.0026983	0.00161011	9	BP
GO:0044706	multi-multicellular organism process	58/2111	244/13294	0.000795809	0.00274893	0.00164032	58	BP
GO:0010466	negative regulation of peptidase activity	11/2111	25/13294	0.00080354	0.00276706	0.00165114	11	BP
GO:1905156	negative regulation of photosynthesis	11/2111	25/13294	0.00080354	0.00276706	0.00165114	11	BP
GO:0048438	floral whorl development	53/2111	219/13294	0.000845585	0.00290735	0.00173485	53	BP
GO:0004029	aldehyde dehydrogenase (NAD+) activity	8/2111	15/13294	0.000896318	0.00306758	0.00183046	8	MF
GO:0008544	epidermis development	8/2111	15/13294	0.000896318	0.00306758	0.00183046	8	BP
GO:0009913	epidermal cell differentiation	8/2111	15/13294	0.000896318	0.00306758	0.00183046	8	BP
GO:0006040	amino sugar metabolic process	12/2111	29/13294	0.000912535	0.00311352	0.00185787	12	BP
GO:0032451	demethylase activity	12/2111	29/13294	0.000912535	0.00311352	0.00185787	12	MF
GO:0098754	detoxification	39/2111	150/13294	0.000947759	0.00322876	0.00192664	39	BP
GO:0009861	jasmonic acid and ethylene-dependent systemic resistance	7/2111	12/13294	0.000952432	0.00323972	0.00193318	7	BP
GO:0042548	regulation of photosynthesis, light reaction	13/2111	33/13294	0.000979311	0.00332607	0.00198471	13	BP
GO:0005976	polysaccharide metabolic process	58/2111	246/13294	0.000982443	0.00333163	0.00198802	58	BP
GO:0006809	nitric oxide biosynthetic process	10/2111	22/13294	0.00102131	0.00344249	0.00205417	10	BP
GO:0010413	glucuronoxylan metabolic process	10/2111	22/13294	0.00102131	0.00344249	0.00205417	10	BP
GO:0010417	glucuronoxylan biosynthetic process	10/2111	22/13294	0.00102131	0.00344249	0.00205417	10	BP
GO:0046209	nitric oxide metabolic process	10/2111	22/13294	0.00102131	0.00344249	0.00205417	10	BP
GO:0016311	dephosphorylation	62/2111	268/13294	0.00111576	0.00375516	0.00224075	62	BP
GO:0044770	cell cycle phase transition	18/2111	54/13294	0.00117738	0.00395657	0.00236093	18	BP
GO:0015144	carbohydrate transmembrane transporter activity	23/2111	76/13294	0.00120217	0.00402773	0.00240339	23	MF
GO:0034219	carbohydrate transmembrane transport	23/2111	76/13294	0.00120217	0.00402773	0.00240339	23	BP
GO:0045862	positive regulation of proteolysis	17/2111	50/13294	0.0012464	0.00416963	0.00248806	17	BP
GO:0015850	organic hydroxy compound transport	12/2111	30/13294	0.00130333	0.00434705	0.00259394	12	BP
GO:0043473	pigmentation	12/2111	30/13294	0.00130333	0.00434705	0.00259394	12	BP
GO:0010287	plastoglobule	24/2111	81/13294	0.0013186	0.00439138	0.00262039	24	CC
GO:2000068	regulation of defense response to insect	15/2111	42/13294	0.00134881	0.0044853	0.00267643	15	BP
GO:0009718	anthocyanin-containing compound biosynthetic process	13/2111	34/13294	0.00135766	0.00450798	0.00268997	13	BP
GO:0022804	active transmembrane transporter activity	86/2111	398/13294	0.00137276	0.00455134	0.00271584	86	MF
GO:0005789	endoplasmic reticulum membrane	93/2111	437/13294	0.00147945	0.0048978	0.00292258	93	CC
GO:0009692	ethylene metabolic process	8/2111	16/13294	0.0015442	0.0050624	0.00302079	8	BP
GO:0009693	ethylene biosynthetic process	8/2111	16/13294	0.0015442	0.0050624	0.00302079	8	BP
GO:0043449	cellular alkene metabolic process	8/2111	16/13294	0.0015442	0.0050624	0.00302079	8	BP
GO:0043450	alkene biosynthetic process	8/2111	16/13294	0.0015442	0.0050624	0.00302079	8	BP
GO:1900673	olefin metabolic process	8/2111	16/13294	0.0015442	0.0050624	0.00302079	8	BP
GO:1900674	olefin biosynthetic process	8/2111	16/13294	0.0015442	0.0050624	0.00302079	8	BP
GO:0015276	ligand-gated ion channel activity	10/2111	23/13294	0.00155189	0.0050624	0.00302079	10	MF
GO:0022834	ligand-gated channel activity	10/2111	23/13294	0.00155189	0.0050624	0.00302079	10	MF
GO:0090355	positive regulation of auxin metabolic process	10/2111	23/13294	0.00155189	0.0050624	0.00302079	10	BP
GO:2001057	reactive nitrogen species metabolic process	10/2111	23/13294	0.00155189	0.0050624	0.00302079	10	BP
GO:0009787	regulation of abscisic acid-activated signaling pathway	36/2111	139/13294	0.00156867	0.00509473	0.00304009	36	BP
GO:1901419	regulation of response to alcohol	36/2111	139/13294	0.00156867	0.00509473	0.00304009	36	BP
GO:1905957	regulation of cellular response to alcohol	36/2111	139/13294	0.00156867	0.00509473	0.00304009	36	BP
GO:0061136	regulation of proteasomal protein catabolic process	17/2111	51/13294	0.00159713	0.00517179	0.00308607	17	BP
GO:1903050	regulation of proteolysis involved in cellular protein catabolic process	17/2111	51/13294	0.00159713	0.00517179	0.00308607	17	BP
GO:0071215	cellular response to abscisic acid stimulus	38/2111	149/13294	0.00160168	0.00517179	0.00308607	38	BP
GO:0097306	cellular response to alcohol	38/2111	149/13294	0.00160168	0.00517179	0.00308607	38	BP
GO:0009909	regulation of flower development	44/2111	179/13294	0.00160838	0.00518592	0.0030945	44	BP
GO:0048584	positive regulation of response to stimulus	88/2111	411/13294	0.00162026	0.00521669	0.00311286	88	BP
GO:0042175	nuclear outer membrane-endoplasmic reticulum membrane network	93/2111	439/13294	0.00171282	0.00550674	0.00328593	93	CC
GO:0016903	oxidoreductase activity, acting on the aldehyde or oxo group of donors	15/2111	43/13294	0.00177156	0.00567918	0.00338883	15	MF
GO:0010295	(+)-abscisic acid 8'-hydroxylase activity	12/2111	31/13294	0.00182274	0.00581814	0.00347175	12	MF
GO:2001023	regulation of response to drug	12/2111	31/13294	0.00182274	0.00581814	0.00347175	12	BP
GO:2001038	regulation of cellular response to drug	12/2111	31/13294	0.00182274	0.00581814	0.00347175	12	BP
GO:0000217	DNA secondary structure binding	13/2111	35/13294	0.00184986	0.00589625	0.00351836	13	MF
GO:0005655	nucleolar ribonuclease P complex	6/2111	10/13294	0.0018726	0.00596023	0.00355654	6	CC
GO:0042430	indole-containing compound metabolic process	24/2111	83/13294	0.00190448	0.00605306	0.00361193	24	BP
GO:0009806	lignan metabolic process	9/2111	20/13294	0.00199287	0.00631595	0.0037688	9	BP
GO:0009807	lignan biosynthetic process	9/2111	20/13294	0.00199287	0.00631595	0.0037688	9	BP
GO:0098552	side of membrane	17/2111	52/13294	0.00202739	0.00641623	0.00382864	17	CC
GO:0031347	regulation of defense response	76/2111	349/13294	0.00203442	0.00642936	0.00383647	76	BP
GO:0044403	biological process involved in symbiotic interaction	37/2111	146/13294	0.00206364	0.00651043	0.00388485	37	BP
GO:0008509	anion transmembrane transporter activity	70/2111	317/13294	0.00206592	0.00651043	0.00388485	70	MF
GO:0008643	carbohydrate transport	23/2111	79/13294	0.00212415	0.00667506	0.00398309	23	BP
GO:0046915	transition metal ion transmembrane transporter activity	23/2111	79/13294	0.00212415	0.00667506	0.00398309	23	MF
GO:0021700	developmental maturation	46/2111	192/13294	0.00222385	0.00697852	0.00416416	46	BP
GO:0002833	positive regulation of response to biotic stimulus	10/2111	24/13294	0.00228556	0.00714198	0.0042617	10	BP
GO:0009682	induced systemic resistance	10/2111	24/13294	0.00228556	0.00714198	0.0042617	10	BP
GO:0045492	xylan biosynthetic process	10/2111	24/13294	0.00228556	0.00714198	0.0042617	10	BP
GO:0010114	response to red light	18/2111	57/13294	0.00234752	0.00731507	0.00436499	18	BP
GO:0010928	regulation of auxin mediated signaling pathway	18/2111	57/13294	0.00234752	0.00731507	0.00436499	18	BP
GO:0006869	lipid transport	22/2111	75/13294	0.00236607	0.00736257	0.00439333	22	BP
GO:0043467	regulation of generation of precursor metabolites and energy	14/2111	40/13294	0.00240737	0.00748064	0.00446378	14	BP
GO:0016628	oxidoreductase activity, acting on the CH-CH group of donors, NAD or NADP as acceptor	11/2111	28/13294	0.00244474	0.00754415	0.00450168	11	MF
GO:0052548	regulation of endopeptidase activity	11/2111	28/13294	0.00244474	0.00754415	0.00450168	11	BP
GO:0061134	peptidase regulator activity	11/2111	28/13294	0.00244474	0.00754415	0.00450168	11	MF
GO:0080161	auxin transmembrane transporter activity	11/2111	28/13294	0.00244474	0.00754415	0.00450168	11	MF
GO:1903338	regulation of cell wall organization or biogenesis	11/2111	28/13294	0.00244474	0.00754415	0.00450168	11	BP
GO:0009827	plant-type cell wall modification	8/2111	17/13294	0.00251357	0.00772446	0.00460928	8	BP
GO:0032496	response to lipopolysaccharide	8/2111	17/13294	0.00251357	0.00772446	0.00460928	8	BP
GO:1903362	regulation of cellular protein catabolic process	17/2111	53/13294	0.0025506	0.00782746	0.00467073	17	BP
GO:0098827	endoplasmic reticulum subcompartment	93/2111	445/13294	0.00262039	0.00803058	0.00479194	93	CC
GO:0051240	positive regulation of multicellular organismal process	46/2111	194/13294	0.00276229	0.00845381	0.00504449	46	BP
GO:0010015	root morphogenesis	70/2111	321/13294	0.00287814	0.00879629	0.00524885	70	BP
GO:0009629	response to gravity	31/2111	119/13294	0.00290384	0.00886268	0.00528847	31	BP
GO:0009901	anther dehiscence	9/2111	21/13294	0.0030009	0.00914639	0.00545776	9	BP
GO:0044036	cell wall macromolecule metabolic process	27/2111	100/13294	0.00306432	0.00932693	0.00556549	27	BP
GO:0032269	negative regulation of cellular protein metabolic process	46/2111	195/13294	0.00307142	0.00933576	0.00557076	46	BP
GO:0003690	double-stranded DNA binding	58/2111	258/13294	0.00314935	0.00955961	0.00570433	58	MF
GO:0032352	positive regulation of hormone metabolic process	10/2111	25/13294	0.00327358	0.00991827	0.00591835	10	BP
GO:0008422	beta-glucosidase activity	13/2111	37/13294	0.00327641	0.00991827	0.00591835	13	MF

### Sheet: TableS 13
Supplementary Table 13. Significantly enriched GO terms for the expanded gene families of Diphasiastrum complanatum (p.adjust < 0.01).
ID	Description	GeneRatio	BgRatio	pvalue	p.adjust	qvalue	Count	Ontology
GO:0009414	response to water deprivation	145/1752	385/11720	6.33556e-29	1.17588e-25	8.20956e-26	145	BP
GO:0009415	response to water	145/1752	389/11720	2.25503e-28	2.09267e-25	1.46102e-25	145	BP
GO:0009624	response to nematode	78/1752	155/11720	2.03079e-25	1.25638e-22	8.77157e-23	78	BP
GO:1902395	regulation of 1-deoxy-D-xylulose-5-phosphate synthase activity	28/1752	28/11720	6.4388e-24	2.9876e-21	2.08583e-21	28	BP
GO:0009407	toxin catabolic process	37/1752	46/11720	5.73054e-23	2.12718e-20	1.48512e-20	37	BP
GO:0010322	regulation of isopentenyl diphosphate biosynthetic process, methylerythritol 4-phosphate pathway	28/1752	30/11720	2.06018e-21	6.37284e-19	4.44927e-19	28	BP
GO:0071071	regulation of phospholipid biosynthetic process	28/1752	31/11720	1.82585e-20	4.84111e-18	3.37988e-18	28	BP
GO:0045471	response to ethanol	35/1752	46/11720	2.36473e-20	5.48617e-18	3.83024e-18	35	BP
GO:1903725	regulation of phospholipid metabolic process	28/1752	33/11720	7.09188e-19	1.4625e-16	1.02107e-16	28	BP
GO:0001067	transcription regulatory region nucleic acid binding	104/1752	293/11720	8.83064e-19	1.48997e-16	1.04024e-16	104	MF
GO:0010268	brassinosteroid homeostasis	51/1752	95/11720	1.20989e-18	1.8713e-16	1.30647e-16	51	BP
GO:0004806	triglyceride lipase activity	30/1752	38/11720	2.0002e-18	2.85567e-16	1.99372e-16	30	MF
GO:0006749	glutathione metabolic process	40/1752	64/11720	4.06839e-18	5.39352e-16	3.76555e-16	40	BP
GO:0003993	acid phosphatase activity	35/1752	51/11720	5.88714e-18	7.28436e-16	5.08567e-16	35	MF
GO:0010565	regulation of cellular ketone metabolic process	45/1752	80/11720	1.15627e-17	1.34128e-15	9.3643e-16	45	BP
GO:0016131	brassinosteroid metabolic process	51/1752	99/11720	1.26233e-17	1.37817e-15	9.62183e-16	51	BP
GO:0046685	response to arsenic-containing substance	35/1752	52/11720	1.54374e-17	1.59177e-15	1.11131e-15	35	BP
GO:0010341	gibberellin carboxyl-O-methyltransferase activity	20/1752	20/11720	2.83074e-17	2.76519e-15	1.93055e-15	20	MF
GO:0016128	phytosteroid metabolic process	51/1752	101/11720	3.82158e-17	3.54643e-15	2.47598e-15	51	BP
GO:0009404	toxin metabolic process	37/1752	59/11720	6.28663e-17	5.55618e-15	3.87912e-15	37	BP
GO:0019747	regulation of isoprenoid metabolic process	30/1752	41/11720	8.15003e-17	6.87566e-15	4.80033e-15	30	BP
GO:0004364	glutathione transferase activity	37/1752	60/11720	1.40581e-16	1.13443e-14	7.92014e-15	37	MF
GO:0004566	beta-glucuronidase activity	19/1752	19/11720	1.91128e-16	1.40049e-14	9.77766e-15	19	MF
GO:0047714	galactolipase activity	19/1752	19/11720	1.91128e-16	1.40049e-14	9.77766e-15	19	MF
GO:0010817	regulation of hormone levels	124/1752	403/11720	1.96189e-16	1.40049e-14	9.77766e-15	124	BP
GO:0046890	regulation of lipid biosynthetic process	34/1752	53/11720	4.19104e-16	2.88095e-14	2.01137e-14	34	BP
GO:0010928	regulation of auxin mediated signaling pathway	33/1752	51/11720	7.80045e-16	4.99229e-14	3.48543e-14	33	BP
GO:0031490	chromatin DNA binding	33/1752	51/11720	7.80045e-16	4.99229e-14	3.48543e-14	33	MF
GO:0010436	carotenoid dioxygenase activity	18/1752	18/11720	1.28984e-15	7.7224e-14	5.39149e-14	18	MF
GO:0045549	9-cis-epoxycarotenoid dioxygenase activity	18/1752	18/11720	1.28984e-15	7.7224e-14	5.39149e-14	18	MF
GO:0008970	phospholipase A1 activity	19/1752	20/11720	3.28472e-15	1.90514e-13	1.3301e-13	19	MF
GO:0042759	long-chain fatty acid biosynthetic process	23/1752	28/11720	4.20016e-15	2.36227e-13	1.64925e-13	23	BP
GO:0004497	monooxygenase activity	73/1752	195/11720	6.29898e-15	3.4385e-13	2.40063e-13	73	MF
GO:0046688	response to copper ion	35/1752	60/11720	1.06569e-14	5.65123e-13	3.94547e-13	35	BP
GO:0062012	regulation of small molecule metabolic process	49/1752	106/11720	1.41778e-14	7.30945e-13	5.10319e-13	49	BP
GO:0003959	NADPH dehydrogenase activity	21/1752	25/11720	2.88377e-14	1.44656e-12	1.00994e-12	21	MF
GO:0000976	transcription cis-regulatory region binding	54/1752	126/11720	3.33238e-14	1.62761e-12	1.13633e-12	54	MF
GO:0005351	carbohydrate:proton symporter activity	27/1752	40/11720	7.15742e-14	3.24004e-12	2.26208e-12	27	MF
GO:0005402	carbohydrate:cation symporter activity	27/1752	40/11720	7.15742e-14	3.24004e-12	2.26208e-12	27	MF
GO:0046323	glucose import	27/1752	40/11720	7.15742e-14	3.24004e-12	2.26208e-12	27	BP
GO:0055088	lipid homeostasis	54/1752	129/11720	1.08546e-13	4.79668e-12	3.34886e-12	54	BP
GO:0010340	carboxyl-O-methyltransferase activity	20/1752	24/11720	1.63832e-13	7.07146e-12	4.93703e-12	20	MF
GO:0005355	glucose transmembrane transporter activity	27/1752	41/11720	1.79848e-13	7.10208e-12	4.95841e-12	27	MF
GO:0008645	hexose transmembrane transport	27/1752	41/11720	1.79848e-13	7.10208e-12	4.95841e-12	27	BP
GO:0015149	hexose transmembrane transporter activity	27/1752	41/11720	1.79848e-13	7.10208e-12	4.95841e-12	27	MF
GO:1904659	glucose transmembrane transport	27/1752	41/11720	1.79848e-13	7.10208e-12	4.95841e-12	27	BP
GO:0043565	sequence-specific DNA binding	134/1752	487/11720	2.0003e-13	7.7345e-12	5.39994e-12	134	MF
GO:0010675	regulation of cellular carbohydrate metabolic process	28/1752	44/11720	2.3044e-13	8.72851e-12	6.09392e-12	28	BP
GO:0016651	oxidoreductase activity, acting on NAD(P)H	57/1752	143/11720	2.77416e-13	1.02977e-11	7.18947e-12	57	MF
GO:0047769	arogenate dehydratase activity	15/1752	15/11720	3.95266e-13	1.4108e-11	9.84965e-12	15	MF
GO:0048531	beta-1,3-galactosyltransferase activity	15/1752	15/11720	3.95266e-13	1.4108e-11	9.84965e-12	15	MF
GO:0004553	hydrolase activity, hydrolyzing O-glycosyl compounds	62/1752	164/11720	4.23202e-13	1.43205e-11	9.99805e-12	62	MF
GO:0015145	monosaccharide transmembrane transporter activity	27/1752	42/11720	4.32085e-13	1.43205e-11	9.99805e-12	27	MF
GO:0015295	solute:proton symporter activity	27/1752	42/11720	4.32085e-13	1.43205e-11	9.99805e-12	27	MF
GO:0015749	monosaccharide transmembrane transport	27/1752	42/11720	4.32085e-13	1.43205e-11	9.99805e-12	27	BP
GO:0008810	cellulase activity	24/1752	35/11720	1.05315e-12	3.42919e-11	2.39413e-11	24	MF
GO:0010286	heat acclimation	47/1752	110/11720	1.75589e-12	5.5981e-11	3.90838e-11	47	BP
GO:0042445	hormone metabolic process	84/1752	263/11720	1.77957e-12	5.5981e-11	3.90838e-11	84	BP
GO:0016717	oxidoreductase activity, acting on paired donors, with oxidation of a pair of donors resulting in the reduction of molecular oxygen to two molecules of water	20/1752	26/11720	2.62052e-12	8.10613e-11	5.65939e-11	20	MF
GO:0009644	response to high light intensity	60/1752	162/11720	2.83102e-12	8.61372e-11	6.01377e-11	60	BP
GO:0015294	solute:cation symporter activity	27/1752	45/11720	4.74732e-12	1.42113e-10	9.92182e-11	27	MF
GO:0001228	DNA-binding transcription activator activity, RNA polymerase II-specific	30/1752	54/11720	4.91917e-12	1.4492e-10	1.01178e-10	30	MF
GO:0010072	primary shoot apical meristem specification	21/1752	29/11720	5.32679e-12	1.54477e-10	1.0785e-10	21	BP
GO:0006714	sesquiterpenoid metabolic process	22/1752	32/11720	8.71855e-12	2.37965e-10	1.66138e-10	22	BP
GO:0009687	abscisic acid metabolic process	22/1752	32/11720	8.71855e-12	2.37965e-10	1.66138e-10	22	BP
GO:0043288	apocarotenoid metabolic process	22/1752	32/11720	8.71855e-12	2.37965e-10	1.66138e-10	22	BP
GO:1902644	tertiary alcohol metabolic process	22/1752	32/11720	8.71855e-12	2.37965e-10	1.66138e-10	22	BP
GO:0010315	auxin efflux	21/1752	30/11720	1.52537e-11	4.10303e-10	2.86458e-10	21	BP
GO:0015293	symporter activity	27/1752	47/11720	1.98903e-11	5.27378e-10	3.68195e-10	27	MF
GO:0009636	response to toxic substance	98/1752	340/11720	2.2766e-11	5.95122e-10	4.15492e-10	98	BP
GO:0000156	phosphorelay response regulator activity	17/1752	21/11720	2.84932e-11	6.95833e-10	4.85804e-10	17	MF
GO:0009688	abscisic acid biosynthetic process	17/1752	21/11720	2.84932e-11	6.95833e-10	4.85804e-10	17	BP
GO:0016106	sesquiterpenoid biosynthetic process	17/1752	21/11720	2.84932e-11	6.95833e-10	4.85804e-10	17	BP
GO:0043289	apocarotenoid biosynthetic process	17/1752	21/11720	2.84932e-11	6.95833e-10	4.85804e-10	17	BP
GO:1902645	tertiary alcohol biosynthetic process	17/1752	21/11720	2.84932e-11	6.95833e-10	4.85804e-10	17	BP
GO:0009755	hormone-mediated signaling pathway	107/1752	386/11720	3.67986e-11	8.86989e-10	6.19263e-10	107	BP
GO:0019216	regulation of lipid metabolic process	37/1752	81/11720	3.75627e-11	8.93799e-10	6.24017e-10	37	BP
GO:0009094	L-phenylalanine biosynthetic process	15/1752	17/11720	3.98428e-11	9.24352e-10	6.45348e-10	15	BP
GO:1902223	erythrose 4-phosphate/phosphoenolpyruvate family amino acid biosynthetic process	15/1752	17/11720	3.98428e-11	9.24352e-10	6.45348e-10	15	BP
GO:0016132	brassinosteroid biosynthetic process	38/1752	85/11720	4.55615e-11	1.04398e-09	7.28866e-10	38	BP
GO:0006109	regulation of carbohydrate metabolic process	29/1752	55/11720	6.25621e-11	1.39898e-09	9.76715e-10	29	BP
GO:0048656	anther wall tapetum formation	18/1752	24/11720	7.01151e-11	1.53098e-09	1.06887e-09	18	BP
GO:0048657	anther wall tapetum cell differentiation	18/1752	24/11720	7.01151e-11	1.53098e-09	1.06887e-09	18	BP
GO:0016702	oxidoreductase activity, acting on single donors with incorporation of molecular oxygen, incorporation of two atoms of oxygen	25/1752	43/11720	7.77261e-11	1.67744e-09	1.17112e-09	25	MF
GO:0009642	response to light intensity	76/1752	245/11720	9.90139e-11	2.1123e-09	1.47473e-09	76	BP
GO:0042446	hormone biosynthetic process	67/1752	205/11720	1.04817e-10	2.21069e-09	1.54342e-09	67	BP
GO:0016129	phytosteroid biosynthetic process	38/1752	87/11720	1.06547e-10	2.22192e-09	1.55126e-09	38	BP
GO:0016324	apical plasma membrane	12/1752	12/11720	1.20595e-10	2.4596e-09	1.7172e-09	12	CC
GO:0052716	hydroquinone:oxygen oxidoreductase activity	12/1752	12/11720	1.20595e-10	2.4596e-09	1.7172e-09	12	MF
GO:0016298	lipase activity	43/1752	107/11720	1.70824e-10	3.4462e-09	2.40601e-09	43	MF
GO:0009095	aromatic amino acid family biosynthetic process, prephenate pathway	15/1752	18/11720	2.05836e-10	4.10786e-09	2.86795e-09	15	BP
GO:0016798	hydrolase activity, acting on glycosyl bonds	62/1752	186/11720	2.11013e-10	4.16639e-09	2.90881e-09	62	MF
GO:0051119	sugar transmembrane transporter activity	27/1752	51/11720	2.53769e-10	4.95784e-09	3.46138e-09	27	MF
GO:0032870	cellular response to hormone stimulus	119/1752	459/11720	3.03901e-10	5.87542e-09	4.10199e-09	119	BP
GO:1905177	tracheary element differentiation	17/1752	23/11720	3.55655e-10	6.80511e-09	4.75107e-09	17	BP
GO:0015144	carbohydrate transmembrane transporter activity	33/1752	72/11720	3.8363e-10	7.19209e-09	5.02125e-09	33	MF
GO:0034219	carbohydrate transmembrane transport	33/1752	72/11720	3.8363e-10	7.19209e-09	5.02125e-09	33	BP
GO:0008202	steroid metabolic process	53/1752	150/11720	3.99487e-10	7.41447e-09	5.17651e-09	53	BP
GO:0006575	cellular modified amino acid metabolic process	40/1752	99/11720	6.09205e-10	1.11949e-08	7.81586e-09	40	BP
GO:0008643	carbohydrate transport	33/1752	74/11720	9.29727e-10	1.68429e-08	1.17591e-08	33	BP
GO:0052689	carboxylic ester hydrolase activity	36/1752	85/11720	9.34711e-10	1.68429e-08	1.17591e-08	36	MF
GO:0098662	inorganic cation transmembrane transport	77/1752	262/11720	1.24045e-09	2.21372e-08	1.54553e-08	77	BP
GO:0004564	beta-fructofuranosidase activity	12/1752	13/11720	1.35266e-09	2.39099e-08	1.6693e-08	12	MF
GO:0008395	steroid hydroxylase activity	13/1752	15/11720	1.39868e-09	2.449e-08	1.7098e-08	13	MF
GO:0098660	inorganic ion transmembrane transport	91/1752	330/11720	1.4878e-09	2.58071e-08	1.80175e-08	91	BP
GO:0048449	floral organ formation	24/1752	45/11720	2.07456e-09	3.56517e-08	2.48907e-08	24	BP
GO:0080161	auxin transmembrane transporter activity	15/1752	20/11720	2.90025e-09	4.9384e-08	3.44781e-08	15	MF
GO:0016701	oxidoreductase activity, acting on single donors with incorporation of molecular oxygen	25/1752	49/11720	3.2347e-09	5.43747e-08	3.79623e-08	25	MF
GO:0071495	cellular response to endogenous stimulus	119/1752	476/11720	3.25193e-09	5.43747e-08	3.79623e-08	119	BP
GO:0060560	developmental growth involved in morphogenesis	87/1752	316/11720	3.73257e-09	6.14305e-08	4.28884e-08	87	BP
GO:0080132	fatty acid alpha-hydroxylase activity	18/1752	28/11720	3.74011e-09	6.14305e-08	4.28884e-08	18	MF
GO:0008378	galactosyltransferase activity	23/1752	43/11720	4.1803e-09	6.80582e-08	4.75157e-08	23	MF
GO:0090421	embryonic meristem initiation	21/1752	37/11720	4.74717e-09	7.66152e-08	5.34899e-08	21	BP
GO:1990837	sequence-specific double-stranded DNA binding	54/1752	164/11720	5.05302e-09	8.08483e-08	5.64452e-08	54	MF
GO:0034480	phosphatidylcholine phospholipase C activity	10/1752	10/11720	5.45202e-09	8.2268e-08	5.74364e-08	10	MF
GO:0052008	disruption by symbiont of host cellular component	10/1752	10/11720	5.45202e-09	8.2268e-08	5.74364e-08	10	BP
GO:0052043	modification by symbiont of host cellular component	10/1752	10/11720	5.45202e-09	8.2268e-08	5.74364e-08	10	BP
GO:0052111	modification by symbiont of host structure	10/1752	10/11720	5.45202e-09	8.2268e-08	5.74364e-08	10	BP
GO:0052185	modification of structure of other organism involved in symbiotic interaction	10/1752	10/11720	5.45202e-09	8.2268e-08	5.74364e-08	10	BP
GO:0052188	modification of cellular component in other organism involved in symbiotic interaction	10/1752	10/11720	5.45202e-09	8.2268e-08	5.74364e-08	10	BP
GO:0052368	disruption by organism of cellular component in other organism involved in symbiotic interaction	10/1752	10/11720	5.45202e-09	8.2268e-08	5.74364e-08	10	BP
GO:0000981	DNA-binding transcription factor activity, RNA polymerase II-specific	43/1752	119/11720	8.23339e-09	1.22985e-07	8.58633e-08	43	MF
GO:0045764	positive regulation of cellular amino acid metabolic process	11/1752	12/11720	8.40609e-09	1.22985e-07	8.58633e-08	11	BP
GO:0090358	positive regulation of tryptophan metabolic process	11/1752	12/11720	8.40609e-09	1.22985e-07	8.58633e-08	11	BP
GO:0048654	anther morphogenesis	18/1752	29/11720	8.4817e-09	1.22985e-07	8.58633e-08	18	BP
GO:0048655	anther wall tapetum morphogenesis	18/1752	29/11720	8.4817e-09	1.22985e-07	8.58633e-08	18	BP
GO:0006558	L-phenylalanine metabolic process	15/1752	21/11720	8.74271e-09	1.24819e-07	8.7144e-08	15	BP
GO:1902221	erythrose 4-phosphate/phosphoenolpyruvate family amino acid metabolic process	15/1752	21/11720	8.74271e-09	1.24819e-07	8.7144e-08	15	BP
GO:0022890	inorganic cation transmembrane transporter activity	73/1752	254/11720	9.61242e-09	1.36188e-07	9.50815e-08	73	MF
GO:0000325	plant-type vacuole	67/1752	226/11720	1.00651e-08	1.41521e-07	9.88045e-08	67	CC
GO:0015840	urea transport	14/1752	19/11720	1.46995e-08	2.03599e-07	1.42145e-07	14	BP
GO:0043169	cation binding	120/1752	493/11720	1.48658e-08	2.04377e-07	1.42688e-07	120	MF
GO:0048455	stamen formation	18/1752	30/11720	1.8241e-08	2.48936e-07	1.73798e-07	18	BP
GO:0071695	anatomical structure maturation	52/1752	161/11720	2.02135e-08	2.73841e-07	1.91186e-07	52	BP
GO:0046983	protein dimerization activity	85/1752	318/11720	2.52271e-08	3.39286e-07	2.36876e-07	85	MF
GO:0042542	response to hydrogen peroxide	48/1752	145/11720	2.94932e-08	3.93809e-07	2.74943e-07	48	BP
GO:0004602	glutathione peroxidase activity	12/1752	15/11720	3.52594e-08	4.63264e-07	3.23433e-07	12	MF
GO:0045177	apical part of cell	12/1752	15/11720	3.52594e-08	4.63264e-07	3.23433e-07	12	CC
GO:0016765	transferase activity, transferring alkyl or aryl (other than methyl) groups	42/1752	120/11720	3.56284e-08	4.63264e-07	3.23433e-07	42	MF
GO:0090691	formation of plant organ boundary	17/1752	28/11720	3.56933e-08	4.63264e-07	3.23433e-07	17	BP
GO:1905393	plant organ formation	45/1752	133/11720	3.78565e-08	4.87928e-07	3.40653e-07	45	BP
GO:0010014	meristem initiation	23/1752	47/11720	3.8222e-08	4.89241e-07	3.4157e-07	23	BP
GO:0033240	positive regulation of cellular amine metabolic process	11/1752	13/11720	4.72e-08	5.9594e-07	4.16063e-07	11	BP
GO:0090357	regulation of tryptophan metabolic process	11/1752	13/11720	4.72e-08	5.9594e-07	4.16063e-07	11	BP
GO:0004620	phospholipase activity	29/1752	69/11720	4.89758e-08	6.14183e-07	4.288e-07	29	MF
GO:0042803	protein homodimerization activity	77/1752	283/11720	5.12149e-08	6.37952e-07	4.45394e-07	77	MF
GO:0009408	response to heat	76/1752	279/11720	5.93123e-08	7.3389e-07	5.12375e-07	76	BP
GO:0005615	extracellular space	36/1752	97/11720	6.06112e-08	7.44996e-07	5.20128e-07	36	CC
GO:0006636	unsaturated fatty acid biosynthetic process	20/1752	38/11720	6.21552e-08	7.58948e-07	5.29869e-07	20	BP
GO:0010584	pollen exine formation	28/1752	66/11720	6.52835e-08	7.91935e-07	5.529e-07	28	BP
GO:0090627	plant epidermal cell differentiation	55/1752	180/11720	6.8197e-08	8.21907e-07	5.73824e-07	55	BP
GO:0048588	developmental cell growth	53/1752	171/11720	6.98675e-08	8.36606e-07	5.84087e-07	53	BP
GO:0009914	hormone transport	32/1752	82/11720	8.34106e-08	9.86051e-07	6.88424e-07	32	BP
GO:0060918	auxin transport	32/1752	82/11720	8.34106e-08	9.86051e-07	6.88424e-07	32	BP
GO:0016682	oxidoreductase activity, acting on diphenols and related substances as donors, oxygen as acceptor	12/1752	16/11720	1.21741e-07	1.43007e-06	9.98421e-07	12	MF
GO:0043295	glutathione binding	15/1752	24/11720	1.34669e-07	1.56216e-06	1.09064e-06	15	MF
GO:1900750	oligopeptide binding	15/1752	24/11720	1.34669e-07	1.56216e-06	1.09064e-06	15	MF
GO:0048859	formation of anatomical boundary	17/1752	30/11720	1.47476e-07	1.7001e-06	1.18695e-06	17	BP
GO:0051865	protein autoubiquitination	23/1752	50/11720	1.62479e-07	1.86148e-06	1.29962e-06	23	BP
GO:0048589	developmental growth	95/1752	382/11720	1.70012e-07	1.93585e-06	1.35153e-06	95	BP
GO:0048444	floral organ morphogenesis	26/1752	61/11720	1.71349e-07	1.93917e-06	1.35386e-06	26	BP
GO:0016208	AMP binding	11/1752	14/11720	1.90307e-07	2.12777e-06	1.48553e-06	11	MF
GO:0090355	positive regulation of auxin metabolic process	11/1752	14/11720	1.90307e-07	2.12777e-06	1.48553e-06	11	BP
GO:0030964	NADH dehydrogenase complex	28/1752	69/11720	2.03057e-07	2.25673e-06	1.57556e-06	28	CC
GO:0003682	chromatin binding	53/1752	177/11720	2.43278e-07	2.68764e-06	1.87641e-06	53	MF
GO:0004629	phospholipase C activity	10/1752	12/11720	2.6914e-07	2.95576e-06	2.0636e-06	10	MF
GO:0006954	inflammatory response	9/1752	10/11720	3.17247e-07	3.44333e-06	2.404e-06	9	BP
GO:0035838	growing cell tip	9/1752	10/11720	3.17247e-07	3.44333e-06	2.404e-06	9	CC
GO:0033559	unsaturated fatty acid metabolic process	23/1752	52/11720	3.91889e-07	4.22876e-06	2.95236e-06	23	BP
GO:0048448	stamen morphogenesis	18/1752	35/11720	4.51349e-07	4.84222e-06	3.38066e-06	18	BP
GO:0044003	modulation by symbiont of host process	20/1752	42/11720	5.20158e-07	5.54835e-06	3.87365e-06	20	BP
GO:0016049	cell growth	91/1752	370/11720	5.25046e-07	5.56849e-06	3.88771e-06	91	BP
GO:0005509	calcium ion binding	32/1752	88/11720	5.56167e-07	5.86503e-06	4.09474e-06	32	MF
GO:0001046	core promoter sequence-specific DNA binding	14/1752	23/11720	5.70457e-07	5.91491e-06	4.12957e-06	14	MF
GO:0008544	epidermis development	14/1752	23/11720	5.70457e-07	5.91491e-06	4.12957e-06	14	BP
GO:0009913	epidermal cell differentiation	14/1752	23/11720	5.70457e-07	5.91491e-06	4.12957e-06	14	BP
GO:0061077	chaperone-mediated protein folding	28/1752	72/11720	5.78863e-07	5.96872e-06	4.16714e-06	28	BP
GO:0080022	primary root development	15/1752	26/11720	5.90845e-07	6.05861e-06	4.22989e-06	15	BP
GO:0006694	steroid biosynthetic process	38/1752	114/11720	6.55518e-07	6.68484e-06	4.66711e-06	38	BP
GO:0046872	metal ion binding	109/1752	468/11720	7.41945e-07	7.52486e-06	5.25357e-06	109	MF
GO:0048508	embryonic meristem development	26/1752	65/11720	7.67632e-07	7.74307e-06	5.40592e-06	26	BP
GO:0010431	seed maturation	22/1752	50/11720	7.81974e-07	7.8451e-06	5.47715e-06	22	BP
GO:0001676	long-chain fatty acid metabolic process	23/1752	54/11720	8.90831e-07	8.88915e-06	6.20607e-06	23	BP
GO:0016679	oxidoreductase activity, acting on diphenols and related substances as donors	12/1752	18/11720	9.2562e-07	9.13804e-06	6.37984e-06	12	MF
GO:1900673	olefin metabolic process	12/1752	18/11720	9.2562e-07	9.13804e-06	6.37984e-06	12	BP
GO:0010410	hemicellulose metabolic process	19/1752	40/11720	1.05218e-06	1.03325e-05	7.21374e-06	19	BP
GO:0072330	monocarboxylic acid biosynthetic process	57/1752	204/11720	1.09388e-06	1.06855e-05	7.46022e-06	57	BP
GO:0008137	NADH dehydrogenase (ubiquinone) activity	13/1752	21/11720	1.11627e-06	1.07906e-05	7.53359e-06	13	MF
GO:0050136	NADH dehydrogenase (quinone) activity	13/1752	21/11720	1.11627e-06	1.07906e-05	7.53359e-06	13	MF
GO:0000786	nucleosome	15/1752	27/11720	1.1457e-06	1.10177e-05	7.69212e-06	15	CC
GO:0031492	nucleosomal DNA binding	14/1752	24/11720	1.18056e-06	1.12944e-05	7.88535e-06	14	MF
GO:0048507	meristem development	61/1752	225/11720	1.41254e-06	1.34445e-05	9.38645e-06	61	BP
GO:0019748	secondary metabolic process	62/1752	230/11720	1.43146e-06	1.35551e-05	9.46364e-06	62	BP
GO:0010929	positive regulation of auxin mediated signaling pathway	9/1752	11/11720	1.51148e-06	1.39567e-05	9.74407e-06	9	BP
GO:0043478	pigment accumulation in response to UV light	9/1752	11/11720	1.51148e-06	1.39567e-05	9.74407e-06	9	BP
GO:0043479	pigment accumulation in tissues in response to UV light	9/1752	11/11720	1.51148e-06	1.39567e-05	9.74407e-06	9	BP
GO:0043480	pigment accumulation in tissues	9/1752	11/11720	1.51148e-06	1.39567e-05	9.74407e-06	9	BP
GO:0043481	anthocyanin accumulation in tissues in response to UV light	9/1752	11/11720	1.51148e-06	1.39567e-05	9.74407e-06	9	BP
GO:0009741	response to brassinosteroid	26/1752	67/11720	1.52738e-06	1.40337e-05	9.79782e-06	26	BP
GO:0010162	seed dormancy process	17/1752	34/11720	1.57898e-06	1.43656e-05	1.00295e-05	17	BP
GO:0022611	dormancy process	17/1752	34/11720	1.57898e-06	1.43656e-05	1.00295e-05	17	BP
GO:0032352	positive regulation of hormone metabolic process	11/1752	16/11720	1.70557e-06	1.54416e-05	1.07808e-05	11	BP
GO:0021700	developmental maturation	52/1752	183/11720	1.85362e-06	1.6639e-05	1.16168e-05	52	BP
GO:0000741	karyogamy	16/1752	31/11720	1.86472e-06	1.6639e-05	1.16168e-05	16	BP
GO:0010197	polar nucleus fusion	16/1752	31/11720	1.86472e-06	1.6639e-05	1.16168e-05	16	BP
GO:0009826	unidimensional cell growth	70/1752	272/11720	1.94843e-06	1.73028e-05	1.20802e-05	70	BP
GO:0005887	integral component of plasma membrane	54/1752	193/11720	1.99081e-06	1.75949e-05	1.22841e-05	54	CC
GO:0016125	sterol metabolic process	38/1752	119/11720	2.17127e-06	1.9099e-05	1.33342e-05	38	BP
GO:0009933	meristem structural organization	27/1752	73/11720	2.88326e-06	2.52421e-05	1.76231e-05	27	BP
GO:0098754	detoxification	47/1752	162/11720	3.06059e-06	2.65442e-05	1.85321e-05	47	BP
GO:0009559	embryo sac central cell differentiation	16/1752	32/11720	3.21314e-06	2.77376e-05	1.93653e-05	16	BP
GO:0048658	anther wall tapetum development	18/1752	39/11720	3.40504e-06	2.91233e-05	2.03328e-05	18	BP
GO:0072341	modified amino acid binding	15/1752	29/11720	3.79774e-06	3.23331e-05	2.25737e-05	15	MF
GO:0045271	respiratory chain complex I	25/1752	66/11720	4.05287e-06	3.43476e-05	2.39802e-05	25	CC
GO:1905392	plant organ morphogenesis	93/1752	398/11720	4.20299e-06	3.54579e-05	2.47554e-05	93	BP
GO:0009834	plant-type secondary cell wall biogenesis	17/1752	36/11720	4.31448e-06	3.60706e-05	2.51832e-05	17	BP
GO:0062013	positive regulation of small molecule metabolic process	17/1752	36/11720	4.31448e-06	3.60706e-05	2.51832e-05	17	BP
GO:0010927	cellular component assembly involved in morphogenesis	34/1752	105/11720	5.20121e-06	4.32117e-05	3.01688e-05	34	BP
GO:0048532	anatomical structure arrangement	27/1752	75/11720	5.23451e-06	4.32117e-05	3.01688e-05	27	BP
GO:1900864	mitochondrial RNA modification	9/1752	12/11720	5.23849e-06	4.32117e-05	3.01688e-05	9	BP
GO:0044815	DNA packaging complex	15/1752	30/11720	6.54811e-06	5.37756e-05	3.75441e-05	15	CC
GO:0022804	active transmembrane transporter activity	77/1752	318/11720	7.25095e-06	5.92853e-05	4.13908e-05	77	MF
GO:0000160	phosphorelay signal transduction system	26/1752	72/11720	7.29908e-06	5.94171e-05	4.14828e-05	26	BP
GO:0019755	one-carbon compound transport	14/1752	27/11720	7.74702e-06	6.25151e-05	4.36457e-05	14	BP
GO:0009616	RNAi-mediated antiviral immune response	10/1752	15/11720	7.9332e-06	6.29231e-05	4.39306e-05	10	BP
GO:0010329	auxin efflux transmembrane transporter activity	10/1752	15/11720	7.9332e-06	6.29231e-05	4.39306e-05	10	MF
GO:0052018	modulation by symbiont of RNA levels in host	10/1752	15/11720	7.9332e-06	6.29231e-05	4.39306e-05	10	BP
GO:0052249	modulation of RNA levels in other organism involved in symbiotic interaction	10/1752	15/11720	7.9332e-06	6.29231e-05	4.39306e-05	10	BP
GO:0006571	tyrosine biosynthetic process	8/1752	10/11720	8.33585e-06	6.55565e-05	4.57691e-05	8	BP
GO:0031559	oxidosqualene cyclase activity	8/1752	10/11720	8.33585e-06	6.55565e-05	4.57691e-05	8	MF
GO:0046686	response to cadmium ion	87/1752	373/11720	9.22124e-06	7.22136e-05	5.04168e-05	87	BP
GO:0051817	modulation of process of other organism involved in symbiotic interaction	20/1752	49/11720	9.98489e-06	7.78654e-05	5.43627e-05	20	BP
GO:0032989	cellular component morphogenesis	106/1752	477/11720	1.0134e-05	7.86977e-05	5.49438e-05	106	BP
GO:0048827	phyllome development	101/1752	453/11720	1.41661e-05	0.000109551	7.64844e-05	101	BP
GO:0035821	modulation of process of other organism	20/1752	50/11720	1.4321e-05	0.00011029	7.70003e-05	20	BP
GO:0008171	O-methyltransferase activity	21/1752	54/11720	1.47304e-05	0.000112974	7.8874e-05	21	MF
GO:0008324	cation transmembrane transporter activity	73/1752	303/11720	1.49849e-05	0.000114452	7.99063e-05	73	MF
GO:0051260	protein homooligomerization	35/1752	115/11720	1.76034e-05	0.000133901	9.34848e-05	35	BP
GO:0048582	positive regulation of post-embryonic development	31/1752	97/11720	1.79697e-05	0.00013613	9.50405e-05	31	BP
GO:0098655	cation transmembrane transport	78/1752	331/11720	1.80543e-05	0.000136215	9.50999e-05	78	BP
GO:0015562	efflux transmembrane transporter activity	10/1752	16/11720	1.83126e-05	0.000137604	9.60698e-05	10	MF
GO:0071396	cellular response to lipid	57/1752	222/11720	1.83965e-05	0.000137677	9.61207e-05	57	BP
GO:0015078	proton transmembrane transporter activity	28/1752	84/11720	1.88848e-05	0.000140763	9.82758e-05	28	MF
GO:0009637	response to blue light	32/1752	102/11720	2.02061e-05	0.00015001	0.000104731	32	BP
GO:0006790	sulfur compound metabolic process	63/1752	254/11720	2.2017e-05	0.000162803	0.000113663	63	BP
GO:1902600	proton transmembrane transport	33/1752	107/11720	2.23921e-05	0.000164919	0.00011514	33	BP
GO:0090696	post-embryonic plant organ development	57/1752	224/11720	2.43654e-05	0.000178744	0.000124792	57	BP
GO:0009736	cytokinin-activated signaling pathway	17/1752	40/11720	2.45225e-05	0.000179188	0.000125102	17	BP
GO:1901681	sulfur compound binding	15/1752	33/11720	2.80732e-05	0.000203531	0.000142097	15	MF
GO:0040007	growth	104/1752	479/11720	3.42532e-05	0.000247369	0.000172704	104	BP
GO:0071368	cellular response to cytokinin stimulus	17/1752	41/11720	3.60977e-05	0.000259679	0.000181298	17	BP
GO:0010208	pollen wall assembly	28/1752	87/11720	3.90576e-05	0.000278811	0.000194655	28	BP
GO:0085029	extracellular matrix assembly	28/1752	87/11720	3.90576e-05	0.000278811	0.000194655	28	BP
GO:0048437	floral organ development	54/1752	214/11720	5.05153e-05	0.00035922	0.000250794	54	BP
GO:0051701	biological process involved in interaction with host	20/1752	54/11720	5.36042e-05	0.000379731	0.000265114	20	BP
GO:0031226	intrinsic component of plasma membrane	62/1752	256/11720	5.47185e-05	0.000386143	0.00026959	62	CC
GO:0048284	organelle fusion	24/1752	71/11720	5.66196e-05	0.000393258	0.000274558	24	BP
GO:0030855	epithelial cell differentiation	14/1752	31/11720	5.67851e-05	0.000393258	0.000274558	14	BP
GO:0031491	nucleosome binding	14/1752	31/11720	5.67851e-05	0.000393258	0.000274558	14	MF
GO:0048235	pollen sperm cell differentiation	14/1752	31/11720	5.67851e-05	0.000393258	0.000274558	14	BP
GO:0030001	metal ion transport	53/1752	210/11720	5.87733e-05	0.000405514	0.000283115	53	BP
GO:0046873	metal ion transmembrane transporter activity	45/1752	170/11720	6.18749e-05	0.000425333	0.000296951	45	MF
GO:0048878	chemical homeostasis	88/1752	397/11720	6.26339e-05	0.000428961	0.000299485	88	BP
GO:0051213	dioxygenase activity	25/1752	76/11720	6.66903e-05	0.000455063	0.000317708	25	MF
GO:0046914	transition metal ion binding	75/1752	327/11720	6.79296e-05	0.000461822	0.000322426	75	MF
GO:0051099	positive regulation of binding	8/1752	12/11720	6.91256e-05	0.000468238	0.000326906	8	BP
GO:0003954	NADH dehydrogenase activity	13/1752	28/11720	7.34169e-05	0.000495498	0.000345938	13	MF
GO:0009692	ethylene metabolic process	9/1752	15/11720	7.76352e-05	0.000514611	0.000359282	9	BP
GO:0009693	ethylene biosynthetic process	9/1752	15/11720	7.76352e-05	0.000514611	0.000359282	9	BP
GO:0043449	cellular alkene metabolic process	9/1752	15/11720	7.76352e-05	0.000514611	0.000359282	9	BP
GO:0043450	alkene biosynthetic process	9/1752	15/11720	7.76352e-05	0.000514611	0.000359282	9	BP
GO:1900674	olefin biosynthetic process	9/1752	15/11720	7.76352e-05	0.000514611	0.000359282	9	BP
GO:0009860	pollen tube growth	34/1752	119/11720	9.56847e-05	0.000631996	0.000441236	34	BP
GO:0006979	response to oxidative stress	91/1752	420/11720	0.000113357	0.000746065	0.000520875	91	BP
GO:0006521	regulation of cellular amino acid metabolic process	11/1752	22/11720	0.00011525	0.000753182	0.000525843	11	BP
GO:1902456	regulation of stomatal opening	11/1752	22/11720	0.00011525	0.000753182	0.000525843	11	BP
GO:0005388	P-type calcium transporter activity	10/1752	19/11720	0.000137202	0.000890373	0.000621625	10	MF
GO:0009073	aromatic amino acid family biosynthetic process	15/1752	37/11720	0.00014039	0.000907888	0.000633854	15	BP
GO:0009505	plant-type cell wall	52/1752	212/11720	0.000150787	0.000971738	0.000678431	52	CC
GO:0016713	oxidoreductase activity, acting on paired donors, with incorporation or reduction of molecular oxygen, reduced iron-sulfur protein as one donor, and incorporation of one atom of oxygen	9/1752	16/11720	0.000153907	0.000981621	0.000685331	9	MF
GO:0018685	alkane 1-monooxygenase activity	9/1752	16/11720	0.000153907	0.000981621	0.000685331	9	MF
GO:0051286	cell tip	9/1752	16/11720	0.000153907	0.000981621	0.000685331	9	CC
GO:0009574	preprophase band	8/1752	13/11720	0.000156119	0.000992315	0.000692797	8	CC
GO:0030198	extracellular matrix organization	28/1752	94/11720	0.000177805	0.0011263	0.000786339	28	BP
GO:0006855	xenobiotic transmembrane transport	33/1752	118/11720	0.00018823	0.00118828	0.000829615	33	BP
GO:0010444	guard mother cell differentiation	11/1752	23/11720	0.000191168	0.00119464	0.000834053	11	BP
GO:0015662	P-type ion transporter activity	11/1752	23/11720	0.000191168	0.00119464	0.000834053	11	MF
GO:0033238	regulation of cellular amine metabolic process	11/1752	23/11720	0.000191168	0.00119464	0.000834053	11	BP
GO:0009733	response to auxin	67/1752	294/11720	0.000198367	0.00123547	0.000862558	67	BP
GO:0009738	abscisic acid-activated signaling pathway	31/1752	109/11720	0.000209314	0.00129929	0.000907114	31	BP
GO:0043062	extracellular structure organization	28/1752	95/11720	0.000216725	0.0013408	0.000936098	28	BP
GO:0005849	mRNA cleavage factor complex	12/1752	27/11720	0.000232895	0.00143401	0.00100117	12	CC
GO:0014070	response to organic cyclic compound	68/1752	301/11720	0.000233335	0.00143401	0.00100117	68	BP
GO:0048767	root hair elongation	19/1752	55/11720	0.000238159	0.00145882	0.0010185	19	BP
GO:0008610	lipid biosynthetic process	95/1752	453/11720	0.000277637	0.00169505	0.00118342	95	BP
GO:0031463	Cul3-RING ubiquitin ligase complex	9/1752	17/11720	0.000283734	0.00172095	0.0012015	9	CC
GO:0043476	pigment accumulation	9/1752	17/11720	0.000283734	0.00172095	0.0012015	9	BP
GO:0017148	negative regulation of translation	20/1752	60/11720	0.000285064	0.00172338	0.0012032	20	BP
GO:0009969	xyloglucan biosynthetic process	7/1752	11/11720	0.000312324	0.00187596	0.00130973	7	BP
GO:0033169	histone H3-K9 demethylation	7/1752	11/11720	0.000312324	0.00187596	0.00130973	7	BP
GO:0043393	regulation of protein binding	8/1752	14/11720	0.000316525	0.00189506	0.00132306	8	BP
GO:0048653	anther development	25/1752	83/11720	0.000320559	0.00191305	0.00133562	25	BP
GO:0010119	regulation of stomatal movement	30/1752	107/11720	0.00034474	0.00205076	0.00143176	30	BP
GO:0048443	stamen development	31/1752	112/11720	0.000354819	0.00209727	0.00146424	31	BP
GO:0048466	androecium development	31/1752	112/11720	0.000354819	0.00209727	0.00146424	31	BP
GO:0046677	response to antibiotic	75/1752	344/11720	0.000362522	0.00212558	0.001484	75	BP
GO:2000243	positive regulation of reproductive process	27/1752	93/11720	0.00036477	0.00212558	0.001484	27	BP
GO:0005747	mitochondrial respiratory chain complex I	20/1752	61/11720	0.000365335	0.00212558	0.001484	20	CC
GO:0016836	hydro-lyase activity	20/1752	61/11720	0.000365335	0.00212558	0.001484	20	MF
GO:0034249	negative regulation of cellular amide metabolic process	20/1752	61/11720	0.000365335	0.00212558	0.001484	20	BP
GO:0048438	floral whorl development	44/1752	178/11720	0.000393022	0.00227243	0.00158652	44	BP
GO:1901617	organic hydroxy compound biosynthetic process	55/1752	237/11720	0.000446539	0.00257384	0.00179696	55	BP
GO:0048646	anatomical structure formation involved in morphogenesis	72/1752	330/11720	0.000460865	0.00264819	0.00184887	72	BP
GO:0019005	SCF ubiquitin ligase complex	20/1752	62/11720	0.0004646	0.00266141	0.0018581	20	CC
GO:0016722	oxidoreductase activity, acting on metal ions	17/1752	49/11720	0.000472237	0.00268895	0.00187733	17	MF
GO:0010440	stomatal lineage progression	11/1752	25/11720	0.000472306	0.00268895	0.00187733	11	BP
GO:0048764	trichoblast maturation	30/1752	109/11720	0.000486603	0.00275346	0.00192236	30	BP
GO:0048765	root hair cell differentiation	30/1752	109/11720	0.000486603	0.00275346	0.00192236	30	BP
GO:0032496	response to lipopolysaccharide	9/1752	18/11720	0.000492439	0.00277801	0.0019395	9	BP
GO:0016143	S-glycoside metabolic process	16/1752	45/11720	0.000503294	0.00280514	0.00195845	16	BP
GO:0019757	glycosinolate metabolic process	16/1752	45/11720	0.000503294	0.00280514	0.00195845	16	BP
GO:0019760	glucosinolate metabolic process	16/1752	45/11720	0.000503294	0.00280514	0.00195845	16	BP
GO:0090406	pollen tube	16/1752	45/11720	0.000503294	0.00280514	0.00195845	16	CC
GO:0016036	cellular response to phosphate starvation	23/1752	76/11720	0.000508457	0.00282544	0.00197261	23	BP
GO:0010043	response to zinc ion	19/1752	58/11720	0.000514525	0.00285062	0.0019902	19	BP
GO:0045491	xylan metabolic process	12/1752	29/11720	0.000520189	0.00287342	0.00200612	12	BP
GO:0006812	cation transport	86/1752	410/11720	0.00052774	0.00290649	0.0020292	86	BP
GO:0080167	response to karrikin	28/1752	100/11720	0.000547953	0.00300888	0.00210068	28	BP
GO:0010054	trichoblast differentiation	30/1752	110/11720	0.000575164	0.00314898	0.0021985	30	BP
GO:0009932	cell tip growth	36/1752	140/11720	0.000586439	0.003192	0.00222854	36	BP
GO:0015079	potassium ion transmembrane transporter activity	20/1752	63/11720	0.000586462	0.003192	0.00222854	20	MF
GO:0098586	cellular response to virus	10/1752	22/11720	0.000625062	0.00337243	0.0023545	10	BP
GO:1902584	positive regulation of response to water deprivation	10/1752	22/11720	0.000625062	0.00337243	0.0023545	10	BP
GO:0010411	xyloglucan metabolic process	7/1752	12/11720	0.000652801	0.00351188	0.00245186	7	BP
GO:0048469	cell maturation	30/1752	111/11720	0.000677595	0.00363473	0.00253763	30	BP
GO:0015979	photosynthesis	41/1752	167/11720	0.000706591	0.00377017	0.00263219	41	BP
GO:0003690	double-stranded DNA binding	59/1752	263/11720	0.00070698	0.00377017	0.00263219	59	MF
GO:0009958	positive gravitropism	11/1752	26/11720	0.000708938	0.00377017	0.00263219	11	BP
GO:0042546	cell wall biogenesis	39/1752	157/11720	0.000739129	0.00391949	0.00273644	39	BP
GO:0005506	iron ion binding	13/1752	34/11720	0.00075802	0.00399683	0.00279044	13	MF
GO:0016655	oxidoreductase activity, acting on NAD(P)H, quinone or similar compound as acceptor	13/1752	34/11720	0.00075802	0.00399683	0.00279044	13	MF
GO:0009926	auxin polar transport	17/1752	51/11720	0.000798624	0.004199	0.00293158	17	BP
GO:0000959	mitochondrial RNA metabolic process	9/1752	19/11720	0.000812152	0.00422228	0.00294784	9	BP
GO:0006722	triterpenoid metabolic process	9/1752	19/11720	0.000812152	0.00422228	0.00294784	9	BP
GO:0010044	response to aluminum ion	9/1752	19/11720	0.000812152	0.00422228	0.00294784	9	BP
GO:0043473	pigmentation	9/1752	19/11720	0.000812152	0.00422228	0.00294784	9	BP
GO:0070469	respirasome	25/1752	88/11720	0.000842566	0.00435599	0.00304119	25	CC
GO:0098803	respiratory chain complex	25/1752	88/11720	0.000842566	0.00435599	0.00304119	25	CC
GO:0090697	post-embryonic plant organ morphogenesis	36/1752	143/11720	0.000893818	0.00460813	0.00321722	36	BP
GO:0010051	xylem and phloem pattern formation	20/1752	65/11720	0.000914911	0.00467789	0.00326593	20	BP
GO:0071805	potassium ion transmembrane transport	20/1752	65/11720	0.000914911	0.00467789	0.00326593	20	BP
GO:0015291	secondary active transmembrane transporter activity	38/1752	154/11720	0.000982164	0.00500796	0.00349637	38	MF
GO:0009694	jasmonic acid metabolic process	14/1752	39/11720	0.000999896	0.00507051	0.00354004	14	BP
GO:0009695	jasmonic acid biosynthetic process	14/1752	39/11720	0.000999896	0.00507051	0.00354004	14	BP
GO:0010244	response to low fluence blue light stimulus by blue low-fluence system	8/1752	16/11720	0.00102517	0.0051425	0.0035903	8	BP
GO:0016899	oxidoreductase activity, acting on the CH-OH group of donors, oxygen as acceptor	8/1752	16/11720	0.00102517	0.0051425	0.0035903	8	MF
GO:0030875	rDNA protrusion	8/1752	16/11720	0.00102517	0.0051425	0.0035903	8	CC
GO:0080186	developmental vegetative growth	8/1752	16/11720	0.00102517	0.0051425	0.0035903	8	BP
GO:0060429	epithelium development	19/1752	61/11720	0.00103315	0.00516855	0.00360849	19	BP
GO:0090354	regulation of auxin metabolic process	11/1752	27/11720	0.00103622	0.00516995	0.00360946	11	BP
GO:0010016	shoot system morphogenesis	43/1752	181/11720	0.00109008	0.00542409	0.00378689	43	BP
GO:0010295	(+)-abscisic acid 8'-hydroxylase activity	16/1752	48/11720	0.00112846	0.00560004	0.00390974	16	MF
GO:0016705	oxidoreductase activity, acting on paired donors, with incorporation or reduction of molecular oxygen	46/1752	198/11720	0.00122873	0.0060814	0.00424581	46	MF
GO:0030427	site of polarized growth	9/1752	20/11720	0.00128212	0.00631198	0.00440679	9	CC
GO:0080113	regulation of seed growth	9/1752	20/11720	0.00128212	0.00631198	0.00440679	9	BP
GO:0051338	regulation of transferase activity	37/1752	151/11720	0.00130269	0.00639628	0.00446564	37	BP
GO:0010981	regulation of cell wall macromolecule metabolic process	6/1752	10/11720	0.00135019	0.00659461	0.00460411	6	BP
GO:0033120	positive regulation of RNA splicing	6/1752	10/11720	0.00135019	0.00659461	0.00460411	6	BP
GO:0009911	positive regulation of flower development	20/1752	67/11720	0.00139007	0.00675384	0.00471527	20	BP
GO:0016835	carbon-oxygen lyase activity	20/1752	67/11720	0.00139007	0.00675384	0.00471527	20	MF
GO:0006379	mRNA cleavage	10/1752	24/11720	0.00142549	0.00687198	0.00479776	10	BP
GO:0009956	radial pattern formation	10/1752	24/11720	0.00142549	0.00687198	0.00479776	10	BP
GO:0010492	maintenance of shoot apical meristem identity	10/1752	24/11720	0.00142549	0.00687198	0.00479776	10	BP
GO:0006334	nucleosome assembly	15/1752	45/11720	0.0015968	0.00767789	0.00536042	15	BP
GO:0045489	pectin biosynthetic process	17/1752	54/11720	0.00163801	0.00785567	0.00548453	17	BP
GO:0016104	triterpenoid biosynthetic process	8/1752	17/11720	0.00168423	0.00803583	0.00561031	8	BP
GO:0048825	cotyledon development	14/1752	41/11720	0.00174518	0.00830528	0.00579843	14	BP
GO:0042626	ATPase-coupled transmembrane transporter activity	33/1752	133/11720	0.00185626	0.00881131	0.00615173	33	MF
GO:0071229	cellular response to acid chemical	66/1752	313/11720	0.00195125	0.00923859	0.00645004	66	BP
GO:0006378	mRNA polyadenylation	12/1752	33/11720	0.00199565	0.00942476	0.00658002	12	BP
GO:0055046	microgametogenesis	17/1752	55/11720	0.0020463	0.00963943	0.00672989	17	BP

### Sheet: TableS 14
Supplementary Table 14. GO terms in the ‘Biological Process’ category that are associated with the expanded gene families in the common ancestor of embryophytes. GO terms are based on the annotations of Huperzia asiatica, Diphasiastrum complanatum and Arabidopsis thaliana.
ID	Description	Gene family count	Gene family percentage (%)
GO:0009987	cellular process	222	0.987369
GO:0050896	response to stimulus	216	0.960683
GO:0065007	biological regulation	178	0.791674
GO:0008152	metabolic process	162	0.720512
GO:0032502	developmental process	161	0.716065
GO:0050789	regulation of biological process	161	0.716065
GO:0042221	response to chemical	159	0.70717
GO:0048856	anatomical structure development	158	0.702722
GO:0032501	multicellular organismal process	154	0.684932
GO:0006950	response to stress	153	0.680484
GO:0007275	multicellular organism development	143	0.636008
GO:0044237	cellular metabolic process	143	0.636008
GO:0071704	organic substance metabolic process	140	0.622665
GO:0009628	response to abiotic stimulus	138	0.61377
GO:0050794	regulation of cellular process	133	0.591532
GO:0010033	response to organic substance	128	0.569294
GO:1901700	response to oxygen-containing compound	122	0.542608
GO:0009719	response to endogenous stimulus	118	0.524818
GO:0009725	response to hormone	117	0.52037
GO:0048731	system development	117	0.52037
GO:0044238	primary metabolic process	116	0.515922
GO:0051716	cellular response to stimulus	113	0.50258
GO:0009605	response to external stimulus	112	0.498132
GO:0051704	multi-organism process	109	0.484789
GO:0000003	reproduction	107	0.475894
GO:0022414	reproductive process	107	0.475894
GO:0001101	response to acid chemical	102	0.453656
GO:0009791	post-embryonic development	102	0.453656
GO:0003006	developmental process involved in reproduction	101	0.449208
GO:0019222	regulation of metabolic process	99	0.440313
GO:0006807	nitrogen compound metabolic process	98	0.435866
GO:0071840	cellular component organization or biogenesis	92	0.40918
GO:0016043	cellular component organization	90	0.400285
GO:0048608	reproductive structure development	88	0.391389
GO:0061458	reproductive system development	88	0.391389
GO:0009607	response to biotic stimulus	86	0.382494
GO:0043207	response to external biotic stimulus	86	0.382494
GO:0048519	negative regulation of biological process	86	0.382494
GO:0051707	response to other organism	86	0.382494
GO:0099402	plant organ development	86	0.382494
GO:0043170	macromolecule metabolic process	85	0.378047
GO:0009653	anatomical structure morphogenesis	84	0.373599
GO:0010035	response to inorganic substance	82	0.364704
GO:0060255	regulation of macromolecule metabolic process	82	0.364704
GO:0007154	cell communication	81	0.360256
GO:0031323	regulation of cellular metabolic process	80	0.355809
GO:0080090	regulation of primary metabolic process	80	0.355809
GO:1901564	organonitrogen compound metabolic process	80	0.355809
GO:0070887	cellular response to chemical stimulus	78	0.346913
GO:0065008	regulation of biological quality	77	0.342466
GO:0048518	positive regulation of biological process	76	0.338018
GO:0044260	cellular macromolecule metabolic process	75	0.333571
GO:0051171	regulation of nitrogen compound metabolic process	74	0.329123
GO:0010468	regulation of gene expression	73	0.324675
GO:0048869	cellular developmental process	73	0.324675
GO:0009889	regulation of biosynthetic process	71	0.31578
GO:0033993	response to lipid	71	0.31578
GO:0031326	regulation of cellular biosynthetic process	69	0.306885
GO:0009058	biosynthetic process	68	0.302437
GO:0048583	regulation of response to stimulus	68	0.302437
GO:0006952	defense response	67	0.29799
GO:0050793	regulation of developmental process	67	0.29799
GO:0071310	cellular response to organic substance	67	0.29799
GO:0006970	response to osmotic stress	66	0.293542
GO:0048367	shoot system development	66	0.293542
GO:0051179	localization	65	0.289094
GO:0023052	signaling	63	0.280199
GO:0007165	signal transduction	62	0.275752
GO:0048523	negative regulation of cellular process	61	0.271304
GO:1901576	organic substance biosynthetic process	61	0.271304
GO:0010154	fruit development	60	0.266856
GO:0010556	regulation of macromolecule biosynthetic process	60	0.266856
GO:0019219	regulation of nucleobase-containing compound metabolic process	60	0.266856
GO:0044249	cellular biosynthetic process	60	0.266856
GO:0051252	regulation of RNA metabolic process	60	0.266856
GO:0009314	response to radiation	59	0.262409
GO:2000112	regulation of cellular macromolecule biosynthetic process	59	0.262409
GO:0006810	transport	58	0.257961
GO:0009416	response to light stimulus	58	0.257961
GO:0051234	establishment of localization	58	0.257961
GO:0098542	defense response to other organism	58	0.257961
GO:1903506	regulation of nucleic acid-templated transcription	58	0.257961
GO:2001141	regulation of RNA biosynthetic process	58	0.257961
GO:0006355	regulation of transcription, DNA-templated	57	0.253514
GO:0030154	cell differentiation	57	0.253514
GO:0051239	regulation of multicellular organismal process	57	0.253514
GO:0009888	tissue development	55	0.244618
GO:0022622	root system development	55	0.244618
GO:0048364	root development	55	0.244618
GO:0048827	phyllome development	55	0.244618
GO:0009651	response to salt stress	54	0.240171
GO:1901701	cellular response to oxygen-containing compound	54	0.240171
GO:0097305	response to alcohol	53	0.235723
GO:0009737	response to abscisic acid	52	0.231276
GO:0019538	protein metabolic process	52	0.231276
GO:0040007	growth	51	0.226828
GO:0048316	seed development	51	0.226828
GO:0071495	cellular response to endogenous stimulus	51	0.226828
GO:0033554	cellular response to stress	50	0.22238
GO:0044267	cellular protein metabolic process	50	0.22238
GO:0006725	cellular aromatic compound metabolic process	49	0.217933
GO:0032870	cellular response to hormone stimulus	49	0.217933
GO:0048522	positive regulation of cellular process	49	0.217933
GO:1901360	organic cyclic compound metabolic process	49	0.217933
GO:2000026	regulation of multicellular organismal development	49	0.217933
GO:0009266	response to temperature stimulus	48	0.213485
GO:0009892	negative regulation of metabolic process	48	0.213485
GO:1905392	plant organ morphogenesis	48	0.213485
GO:0009415	response to water	46	0.20459
GO:0009908	flower development	46	0.20459
GO:0043412	macromolecule modification	46	0.20459
GO:0090567	reproductive shoot system development	46	0.20459
GO:0009414	response to water deprivation	45	0.200142
GO:0010605	negative regulation of macromolecule metabolic process	45	0.200142
GO:0009056	catabolic process	44	0.195695
GO:0009617	response to bacterium	44	0.195695
GO:0006464	cellular protein modification process	43	0.191247
GO:0009893	positive regulation of metabolic process	43	0.191247
GO:0010038	response to metal ion	43	0.191247
GO:0036211	protein modification process	43	0.191247
GO:0010629	negative regulation of gene expression	42	0.1868
GO:0032989	cellular component morphogenesis	42	0.1868
GO:1901575	organic substance catabolic process	42	0.1868
GO:0006996	organelle organization	41	0.182352
GO:0014070	response to organic cyclic compound	41	0.182352
GO:0016049	cell growth	41	0.182352
GO:0080134	regulation of response to stress	41	0.182352
GO:0010817	regulation of hormone levels	40	0.177904
GO:0044248	cellular catabolic process	40	0.177904
GO:0044281	small molecule metabolic process	40	0.177904
GO:0048580	regulation of post-embryonic development	40	0.177904
GO:0048589	developmental growth	40	0.177904
GO:0009620	response to fungus	39	0.173457
GO:0046483	heterocycle metabolic process	39	0.173457
GO:0048229	gametophyte development	39	0.173457
GO:0048366	leaf development	39	0.173457
GO:1901698	response to nitrogen compound	39	0.173457
GO:0009755	hormone-mediated signaling pathway	38	0.169009
GO:0010604	positive regulation of macromolecule metabolic process	38	0.169009
GO:0071229	cellular response to acid chemical	38	0.169009
GO:0002376	immune system process	37	0.164561
GO:0009409	response to cold	36	0.160114
GO:0010646	regulation of cell communication	36	0.160114
GO:0023051	regulation of signaling	36	0.160114
GO:0031325	positive regulation of cellular metabolic process	36	0.160114
GO:0048437	floral organ development	36	0.160114
GO:2000241	regulation of reproductive process	36	0.160114
GO:0000902	cell morphogenesis	35	0.155666
GO:0006082	organic acid metabolic process	35	0.155666
GO:0009966	regulation of signal transduction	35	0.155666
GO:0034641	cellular nitrogen compound metabolic process	35	0.155666
GO:0043436	oxoacid metabolic process	35	0.155666
GO:0048646	anatomical structure formation involved in morphogenesis	35	0.155666
GO:0051173	positive regulation of nitrogen compound metabolic process	35	0.155666
GO:0006811	ion transport	34	0.151219
GO:0009611	response to wounding	34	0.151219
GO:0048468	cell development	34	0.151219
GO:0048585	negative regulation of response to stimulus	34	0.151219
GO:0060560	developmental growth involved in morphogenesis	34	0.151219
GO:0006955	immune response	33	0.146771
GO:0021700	developmental maturation	33	0.146771
GO:0042592	homeostatic process	33	0.146771
GO:0044085	cellular component biogenesis	33	0.146771
GO:0045087	innate immune response	33	0.146771
GO:0055085	transmembrane transport	33	0.146771
GO:0006793	phosphorus metabolic process	32	0.142323
GO:0006796	phosphate-containing compound metabolic process	32	0.142323
GO:0031324	negative regulation of cellular metabolic process	32	0.142323
GO:0046677	response to antibiotic	32	0.142323
GO:0051172	negative regulation of nitrogen compound metabolic process	32	0.142323
GO:0009555	pollen development	31	0.137876
GO:0009733	response to auxin	31	0.137876
GO:0009790	embryo development	31	0.137876
GO:0009793	embryo development ending in seed dormancy	31	0.137876
GO:0010015	root morphogenesis	31	0.137876
GO:0042742	defense response to bacterium	31	0.137876
GO:0048438	floral whorl development	31	0.137876
GO:0048584	positive regulation of response to stimulus	31	0.137876
GO:0048878	chemical homeostasis	31	0.137876
GO:0071702	organic substance transport	31	0.137876
GO:0050832	defense response to fungus	30	0.133428
GO:0071695	anatomical structure maturation	30	0.133428
GO:0006629	lipid metabolic process	29	0.128981
GO:0006979	response to oxidative stress	29	0.128981
GO:0009826	unidimensional cell growth	29	0.128981
GO:0009890	negative regulation of biosynthetic process	29	0.128981
GO:0031347	regulation of defense response	29	0.128981
GO:0032504	multicellular organism reproduction	29	0.128981
GO:0034220	ion transmembrane transport	29	0.128981
GO:0090558	plant epidermis development	29	0.128981
GO:0009057	macromolecule catabolic process	28	0.124533
GO:0009891	positive regulation of biosynthetic process	28	0.124533
GO:0031327	negative regulation of cellular biosynthetic process	28	0.124533
GO:0046686	response to cadmium ion	28	0.124533
GO:0090696	post-embryonic plant organ development	28	0.124533
GO:0090698	post-embryonic plant morphogenesis	28	0.124533
GO:0009991	response to extracellular stimulus	27	0.120085
GO:0010243	response to organonitrogen compound	27	0.120085
GO:0010558	negative regulation of macromolecule biosynthetic process	27	0.120085
GO:0010628	positive regulation of gene expression	27	0.120085
GO:0019752	carboxylic acid metabolic process	27	0.120085
GO:0031328	positive regulation of cellular biosynthetic process	27	0.120085
GO:0048609	multicellular organismal reproductive process	27	0.120085
GO:0048831	regulation of shoot system development	27	0.120085
GO:2000113	negative regulation of cellular macromolecule biosynthetic process	27	0.120085
GO:0010016	shoot system morphogenesis	26	0.115638
GO:0019748	secondary metabolic process	26	0.115638
GO:0022607	cellular component assembly	26	0.115638
GO:0033036	macromolecule localization	26	0.115638
GO:0010557	positive regulation of macromolecule biosynthetic process	25	0.11119
GO:0031667	response to nutrient levels	25	0.11119
GO:0044255	cellular lipid metabolic process	25	0.11119
GO:0045934	negative regulation of nucleobase-containing compound metabolic process	25	0.11119
GO:0045935	positive regulation of nucleobase-containing compound metabolic process	25	0.11119
GO:0051253	negative regulation of RNA metabolic process	25	0.11119
GO:0071396	cellular response to lipid	25	0.11119
GO:1901362	organic cyclic compound biosynthetic process	25	0.11119
GO:0006139	nucleobase-containing compound metabolic process	24	0.106743
GO:0007389	pattern specification process	24	0.106743
GO:0019438	aromatic compound biosynthetic process	24	0.106743
GO:0040008	regulation of growth	24	0.106743
GO:0045229	external encapsulating structure organization	24	0.106743
GO:0045892	negative regulation of transcription, DNA-templated	24	0.106743
GO:0048507	meristem development	24	0.106743
GO:0051093	negative regulation of developmental process	24	0.106743
GO:0051094	positive regulation of developmental process	24	0.106743
GO:0051254	positive regulation of RNA metabolic process	24	0.106743
GO:0071496	cellular response to external stimulus	24	0.106743
GO:0071554	cell wall organization or biogenesis	24	0.106743
GO:0090627	plant epidermal cell differentiation	24	0.106743
GO:1902679	negative regulation of RNA biosynthetic process	24	0.106743
GO:1903507	negative regulation of nucleic acid-templated transcription	24	0.106743
GO:0031668	cellular response to extracellular stimulus	23	0.102295
GO:0044265	cellular macromolecule catabolic process	23	0.102295
GO:0000904	cell morphogenesis involved in differentiation	22	0.0978474
GO:0003002	regionalization	22	0.0978474
GO:0005975	carbohydrate metabolic process	22	0.0978474
GO:0009735	response to cytokinin	22	0.0978474
GO:0051240	positive regulation of multicellular organismal process	22	0.0978474
GO:0051241	negative regulation of multicellular organismal process	22	0.0978474
GO:0071705	nitrogen compound transport	22	0.0978474
GO:0080167	response to karrikin	22	0.0978474
GO:0090304	nucleic acid metabolic process	22	0.0978474
GO:1901565	organonitrogen compound catabolic process	22	0.0978474
GO:0007568	aging	21	0.0933998
GO:0009642	response to light intensity	21	0.0933998
GO:0009751	response to salicylic acid	21	0.0933998
GO:0009753	response to jasmonic acid	21	0.0933998
GO:0010053	root epidermal cell differentiation	21	0.0933998
GO:0031669	cellular response to nutrient levels	21	0.0933998
GO:0042445	hormone metabolic process	21	0.0933998
GO:0045893	positive regulation of transcription, DNA-templated	21	0.0933998
GO:0048588	developmental cell growth	21	0.0933998
GO:0051128	regulation of cellular component organization	21	0.0933998
GO:0051246	regulation of protein metabolic process	21	0.0933998
GO:0071214	cellular response to abiotic stimulus	21	0.0933998
GO:0104004	cellular response to environmental stimulus	21	0.0933998
GO:1902680	positive regulation of RNA biosynthetic process	21	0.0933998
GO:1903508	positive regulation of nucleic acid-templated transcription	21	0.0933998
GO:0006508	proteolysis	20	0.0889521
GO:0006812	cation transport	20	0.0889521
GO:0006820	anion transport	20	0.0889521
GO:0009408	response to heat	20	0.0889521
GO:0009639	response to red or far red light	20	0.0889521
GO:0050801	ion homeostasis	20	0.0889521
GO:0065009	regulation of molecular function	20	0.0889521
GO:0070647	protein modification by small protein conjugation or removal	20	0.0889521
GO:1905393	plant organ formation	20	0.0889521
GO:0009743	response to carbohydrate	19	0.0845045
GO:0009856	pollination	19	0.0845045
GO:0016567	protein ubiquitination	19	0.0845045
GO:0022603	regulation of anatomical structure morphogenesis	19	0.0845045
GO:0032446	protein modification by small protein conjugation	19	0.0845045
GO:0044283	small molecule biosynthetic process	19	0.0845045
GO:0044703	multi-organism reproductive process	19	0.0845045
GO:0044706	multi-multicellular organism process	19	0.0845045
GO:0048528	post-embryonic root development	19	0.0845045
GO:0090693	plant organ senescence	19	0.0845045
GO:0009723	response to ethylene	18	0.0800569
GO:0009909	regulation of flower development	18	0.0800569
GO:0010054	trichoblast differentiation	18	0.0800569
GO:0010150	leaf senescence	18	0.0800569
GO:0010228	vegetative to reproductive phase transition of meristem	18	0.0800569
GO:0016070	RNA metabolic process	18	0.0800569
GO:0016310	phosphorylation	18	0.0800569
GO:0030163	protein catabolic process	18	0.0800569
GO:0032787	monocarboxylic acid metabolic process	18	0.0800569
GO:0042594	response to starvation	18	0.0800569
GO:0048467	gynoecium development	18	0.0800569
GO:0048469	cell maturation	18	0.0800569
GO:0048527	lateral root development	18	0.0800569
GO:0048581	negative regulation of post-embryonic development	18	0.0800569
GO:0048764	trichoblast maturation	18	0.0800569
GO:0048765	root hair cell differentiation	18	0.0800569
GO:0051641	cellular localization	18	0.0800569
GO:0071407	cellular response to organic cyclic compound	18	0.0800569
GO:0090697	post-embryonic plant organ morphogenesis	18	0.0800569
GO:0098655	cation transmembrane transport	18	0.0800569
GO:1901135	carbohydrate derivative metabolic process	18	0.0800569
GO:0009267	cellular response to starvation	17	0.0756093
GO:0009636	response to toxic substance	17	0.0756093
GO:0009932	cell tip growth	17	0.0756093
GO:0009965	leaf morphogenesis	17	0.0756093
GO:0016053	organic acid biosynthetic process	17	0.0756093
GO:0019953	sexual reproduction	17	0.0756093
GO:0032268	regulation of cellular protein metabolic process	17	0.0756093
GO:0043632	modification-dependent macromolecule catabolic process	17	0.0756093
GO:0044257	cellular protein catabolic process	17	0.0756093
GO:0044271	cellular nitrogen compound biosynthetic process	17	0.0756093
GO:0046394	carboxylic acid biosynthetic process	17	0.0756093
GO:0051603	proteolysis involved in cellular protein catabolic process	17	0.0756093
GO:0071555	cell wall organization	17	0.0756093
GO:0098660	inorganic ion transmembrane transport	17	0.0756093
GO:1901566	organonitrogen compound biosynthetic process	17	0.0756093
GO:0000302	response to reactive oxygen species	16	0.0711617
GO:0002682	regulation of immune system process	16	0.0711617
GO:0005976	polysaccharide metabolic process	16	0.0711617
GO:0006468	protein phosphorylation	16	0.0711617
GO:0008610	lipid biosynthetic process	16	0.0711617
GO:0009739	response to gibberellin	16	0.0711617
GO:0010073	meristem maintenance	16	0.0711617
GO:0035556	intracellular signal transduction	16	0.0711617
GO:0042446	hormone biosynthetic process	16	0.0711617
GO:0044550	secondary metabolite biosynthetic process	16	0.0711617
GO:0048440	carpel development	16	0.0711617
GO:0048509	regulation of meristem development	16	0.0711617
GO:0048582	positive regulation of post-embryonic development	16	0.0711617
GO:0048638	regulation of developmental growth	16	0.0711617
GO:0070482	response to oxygen levels	16	0.0711617
GO:0070727	cellular macromolecule localization	16	0.0711617
GO:0071669	plant-type cell wall organization or biogenesis	16	0.0711617
GO:0098656	anion transmembrane transport	16	0.0711617
GO:0006511	ubiquitin-dependent protein catabolic process	15	0.0667141
GO:0006790	sulfur compound metabolic process	15	0.0667141
GO:0008104	protein localization	15	0.0667141
GO:0009059	macromolecule biosynthetic process	15	0.0667141
GO:0009845	seed germination	15	0.0667141
GO:0010029	regulation of seed germination	15	0.0667141
GO:0010119	regulation of stomatal movement	15	0.0667141
GO:0010467	gene expression	15	0.0667141
GO:0015711	organic anion transport	15	0.0667141
GO:0018130	heterocycle biosynthetic process	15	0.0667141
GO:0019941	modification-dependent protein catabolic process	15	0.0667141
GO:0036293	response to decreased oxygen levels	15	0.0667141
GO:0042886	amide transport	15	0.0667141
GO:0043933	protein-containing complex subunit organization	15	0.0667141
GO:0044262	cellular carbohydrate metabolic process	15	0.0667141
GO:0045595	regulation of cell differentiation	15	0.0667141
GO:0050776	regulation of immune response	15	0.0667141
GO:0065003	protein-containing complex assembly	15	0.0667141
GO:0090351	seedling development	15	0.0667141
GO:1900140	regulation of seedling development	15	0.0667141
GO:2000243	positive regulation of reproductive process	15	0.0667141
GO:0001666	response to hypoxia	14	0.0622665
GO:0009411	response to UV	14	0.0622665
GO:0009967	positive regulation of signal transduction	14	0.0622665
GO:0009968	negative regulation of signal transduction	14	0.0622665
GO:0010051	xylem and phloem pattern formation	14	0.0622665
GO:0010200	response to chitin	14	0.0622665
GO:0010647	positive regulation of cell communication	14	0.0622665
GO:0010648	negative regulation of cell communication	14	0.0622665
GO:0015833	peptide transport	14	0.0622665
GO:0019725	cellular homeostasis	14	0.0622665
GO:0023056	positive regulation of signaling	14	0.0622665
GO:0023057	negative regulation of signaling	14	0.0622665
GO:0032879	regulation of localization	14	0.0622665
GO:0034645	cellular macromolecule biosynthetic process	14	0.0622665
GO:0046777	protein autophosphorylation	14	0.0622665
GO:0048443	stamen development	14	0.0622665
GO:0048466	androecium development	14	0.0622665
GO:0048532	anatomical structure arrangement	14	0.0622665
GO:0048868	pollen tube development	14	0.0622665
GO:0050790	regulation of catalytic activity	14	0.0622665
GO:0051049	regulation of transport	14	0.0622665
GO:0055082	cellular chemical homeostasis	14	0.0622665
GO:0062012	regulation of small molecule metabolic process	14	0.0622665
GO:0071215	cellular response to abscisic acid stimulus	14	0.0622665
GO:0097306	cellular response to alcohol	14	0.0622665
GO:0098771	inorganic ion homeostasis	14	0.0622665
GO:1901699	cellular response to nitrogen compound	14	0.0622665
GO:0002831	regulation of response to biotic stimulus	13	0.0578189
GO:0007623	circadian rhythm	13	0.0578189
GO:0009553	embryo sac development	13	0.0578189
GO:0009624	response to nematode	13	0.0578189
GO:0009629	response to gravity	13	0.0578189
GO:0009698	phenylpropanoid metabolic process	13	0.0578189
GO:0009741	response to brassinosteroid	13	0.0578189
GO:0009787	regulation of abscisic acid-activated signaling pathway	13	0.0578189
GO:0010498	proteasomal protein catabolic process	13	0.0578189
GO:0010565	regulation of cellular ketone metabolic process	13	0.0578189
GO:0010608	posttranscriptional regulation of gene expression	13	0.0578189
GO:0010941	regulation of cell death	13	0.0578189
GO:0015849	organic acid transport	13	0.0578189
GO:0032101	regulation of response to external stimulus	13	0.0578189
GO:0045088	regulation of innate immune response	13	0.0578189
GO:0046942	carboxylic acid transport	13	0.0578189
GO:0048511	rhythmic process	13	0.0578189
GO:0051301	cell division	13	0.0578189
GO:0080147	root hair cell development	13	0.0578189
GO:0098662	inorganic cation transmembrane transport	13	0.0578189
GO:1901419	regulation of response to alcohol	13	0.0578189
GO:1905957	regulation of cellular response to alcohol	13	0.0578189
GO:0007049	cell cycle	12	0.0533713
GO:0009606	tropism	12	0.0533713
GO:0009664	plant-type cell wall organization	12	0.0533713
GO:0009699	phenylpropanoid biosynthetic process	12	0.0533713
GO:0009744	response to sucrose	12	0.0533713
GO:0009860	pollen tube growth	12	0.0533713
GO:0010087	phloem or xylem histogenesis	12	0.0533713
GO:0010431	seed maturation	12	0.0533713
GO:0010927	cellular component assembly involved in morphogenesis	12	0.0533713
GO:0015031	protein transport	12	0.0533713
GO:0019216	regulation of lipid metabolic process	12	0.0533713
GO:0022402	cell cycle process	12	0.0533713
GO:0030001	metal ion transport	12	0.0533713
GO:0031349	positive regulation of defense response	12	0.0533713
GO:0034285	response to disaccharide	12	0.0533713
GO:0034613	cellular protein localization	12	0.0533713
GO:0043161	proteasome-mediated ubiquitin-dependent protein catabolic process	12	0.0533713
GO:0044264	cellular polysaccharide metabolic process	12	0.0533713
GO:0044419	biological process involved in interspecies interaction between organisms	12	0.0533713
GO:0045184	establishment of protein localization	12	0.0533713
GO:0046907	intracellular transport	12	0.0533713
GO:0048767	root hair elongation	12	0.0533713
GO:0051649	establishment of localization in cell	12	0.0533713
GO:0055080	cation homeostasis	12	0.0533713
GO:1901615	organic hydroxy compound metabolic process	12	0.0533713
GO:1903825	organic acid transmembrane transport	12	0.0533713
GO:1905039	carboxylic acid transmembrane transport	12	0.0533713
GO:2000028	regulation of photoperiodism, flowering	12	0.0533713
GO:2000242	negative regulation of reproductive process	12	0.0533713
GO:0001558	regulation of cell growth	11	0.0489237
GO:0002252	immune effector process	11	0.0489237
GO:0002684	positive regulation of immune system process	11	0.0489237
GO:0006396	RNA processing	11	0.0489237
GO:0007010	cytoskeleton organization	11	0.0489237
GO:0009615	response to virus	11	0.0489237
GO:0009630	gravitropism	11	0.0489237
GO:0009644	response to high light intensity	11	0.0489237
GO:0009648	photoperiodism	11	0.0489237
GO:0009738	abscisic acid-activated signaling pathway	11	0.0489237
GO:0009746	response to hexose	11	0.0489237
GO:0009894	regulation of catabolic process	11	0.0489237
GO:0009911	positive regulation of flower development	11	0.0489237
GO:0010118	stomatal movement	11	0.0489237
GO:0016051	carbohydrate biosynthetic process	11	0.0489237
GO:0016458	gene silencing	11	0.0489237
GO:0030198	extracellular matrix organization	11	0.0489237
GO:0032350	regulation of hormone metabolic process	11	0.0489237
GO:0034284	response to monosaccharide	11	0.0489237
GO:0035670	plant-type ovary development	11	0.0489237
GO:0040029	regulation of gene expression, epigenetic	11	0.0489237
GO:0040034	regulation of development, heterochronic	11	0.0489237
GO:0042545	cell wall modification	11	0.0489237
GO:0043062	extracellular structure organization	11	0.0489237
GO:0043067	regulation of programmed cell death	11	0.0489237
GO:0043455	regulation of secondary metabolic process	11	0.0489237
GO:0044093	positive regulation of molecular function	11	0.0489237
GO:0044403	biological process involved in symbiotic interaction	11	0.0489237
GO:0045089	positive regulation of innate immune response	11	0.0489237
GO:0048444	floral organ morphogenesis	11	0.0489237
GO:0050778	positive regulation of immune response	11	0.0489237
GO:0051276	chromosome organization	11	0.0489237
GO:0071241	cellular response to inorganic substance	11	0.0489237
GO:0072330	monocarboxylic acid biosynthetic process	11	0.0489237
GO:1901657	glycosyl compound metabolic process	11	0.0489237
GO:0006855	xenobiotic transmembrane transport	10	0.0444761
GO:0006873	cellular ion homeostasis	10	0.0444761
GO:0006886	intracellular protein transport	10	0.0444761
GO:0009867	jasmonic acid mediated signaling pathway	10	0.0444761
GO:0009914	hormone transport	10	0.0444761
GO:0010114	response to red light	10	0.0444761
GO:0010208	pollen wall assembly	10	0.0444761
GO:0016036	cellular response to phosphate starvation	10	0.0444761
GO:0016143	S-glycoside metabolic process	10	0.0444761
GO:0019757	glycosinolate metabolic process	10	0.0444761
GO:0019760	glucosinolate metabolic process	10	0.0444761
GO:0019827	stem cell population maintenance	10	0.0444761
GO:0022604	regulation of cell morphogenesis	10	0.0444761
GO:0031348	negative regulation of defense response	10	0.0444761
GO:0034622	cellular protein-containing complex assembly	10	0.0444761
GO:0042127	regulation of cell population proliferation	10	0.0444761
GO:0044042	glucan metabolic process	10	0.0444761
GO:0046890	regulation of lipid biosynthetic process	10	0.0444761
GO:0048506	regulation of timing of meristematic phase transition	10	0.0444761
GO:0048510	regulation of timing of transition from vegetative to reproductive phase	10	0.0444761
GO:0048573	photoperiodism, flowering	10	0.0444761
GO:0048653	anther development	10	0.0444761
GO:0051247	positive regulation of protein metabolic process	10	0.0444761
GO:0071395	cellular response to jasmonic acid stimulus	10	0.0444761
GO:0085029	extracellular matrix assembly	10	0.0444761
GO:0098727	maintenance of cell number	10	0.0444761
GO:0002239	response to oomycetes	9	0.0400285
GO:0006073	cellular glucan metabolic process	9	0.0400285
GO:0006357	regulation of transcription by RNA polymerase II	9	0.0400285
GO:0006631	fatty acid metabolic process	9	0.0400285
GO:0006972	hyperosmotic response	9	0.0400285
GO:0007017	microtubule-based process	9	0.0400285
GO:0008283	cell population proliferation	9	0.0400285
GO:0009627	systemic acquired resistance	9	0.0400285
GO:0009637	response to blue light	9	0.0400285
GO:0009640	photomorphogenesis	9	0.0400285
GO:0010224	response to UV-B	9	0.0400285
GO:0010584	pollen exine formation	9	0.0400285
GO:0015698	inorganic anion transport	9	0.0400285
GO:0016311	dephosphorylation	9	0.0400285
GO:0022412	cellular process involved in reproduction in multicellular organism	9	0.0400285
GO:0031047	gene silencing by RNA	9	0.0400285
GO:0031329	regulation of cellular catabolic process	9	0.0400285
GO:0032270	positive regulation of cellular protein metabolic process	9	0.0400285
GO:0034637	cellular carbohydrate biosynthetic process	9	0.0400285
GO:0042538	hyperosmotic salinity response	9	0.0400285
GO:0042546	cell wall biogenesis	9	0.0400285
GO:0045926	negative regulation of growth	9	0.0400285
GO:0046885	regulation of hormone biosynthetic process	9	0.0400285
GO:0048481	plant ovule development	9	0.0400285
GO:0051701	biological process involved in interaction with host	9	0.0400285
GO:0051726	regulation of cell cycle	9	0.0400285
GO:0055065	metal ion homeostasis	9	0.0400285
GO:0060918	auxin transport	9	0.0400285
GO:0071236	cellular response to antibiotic	9	0.0400285
GO:0071322	cellular response to carbohydrate stimulus	9	0.0400285
GO:0071365	cellular response to auxin stimulus	9	0.0400285
GO:0071470	cellular response to osmotic stress	9	0.0400285
GO:0090305	nucleic acid phosphodiester bond hydrolysis	9	0.0400285
GO:1901568	fatty acid derivative metabolic process	9	0.0400285
GO:0000226	microtubule cytoskeleton organization	8	0.0355809
GO:0000271	polysaccharide biosynthetic process	8	0.0355809
GO:0000278	mitotic cell cycle	8	0.0355809
GO:0002218	activation of innate immune response	8	0.0355809
GO:0002253	activation of immune response	8	0.0355809
GO:0006720	isoprenoid metabolic process	8	0.0355809
GO:0007276	gamete generation	8	0.0355809
GO:0008219	cell death	8	0.0355809
GO:0009561	megagametogenesis	8	0.0355809
GO:0009657	plastid organization	8	0.0355809
GO:0009788	negative regulation of abscisic acid-activated signaling pathway	8	0.0355809
GO:0009825	multidimensional cell growth	8	0.0355809
GO:0009900	dehiscence	8	0.0355809
GO:0009926	auxin polar transport	8	0.0355809
GO:0009933	meristem structural organization	8	0.0355809
GO:0010101	post-embryonic root morphogenesis	8	0.0355809
GO:0010102	lateral root morphogenesis	8	0.0355809
GO:0010286	heat acclimation	8	0.0355809
GO:0010311	lateral root formation	8	0.0355809
GO:0010876	lipid localization	8	0.0355809
GO:0016042	lipid catabolic process	8	0.0355809
GO:0016071	mRNA metabolic process	8	0.0355809
GO:0019220	regulation of phosphate metabolic process	8	0.0355809
GO:0019439	aromatic compound catabolic process	8	0.0355809
GO:0019637	organophosphate metabolic process	8	0.0355809
GO:0030003	cellular cation homeostasis	8	0.0355809
GO:0031399	regulation of protein modification process	8	0.0355809
GO:0033692	cellular polysaccharide biosynthetic process	8	0.0355809
GO:0042542	response to hydrogen peroxide	8	0.0355809
GO:0043085	positive regulation of catalytic activity	8	0.0355809
GO:0044036	cell wall macromolecule metabolic process	8	0.0355809
GO:0044242	cellular lipid catabolic process	8	0.0355809
GO:0046486	glycerolipid metabolic process	8	0.0355809
GO:0047484	regulation of response to osmotic stress	8	0.0355809
GO:0048232	male gamete generation	8	0.0355809
GO:0048449	floral organ formation	8	0.0355809
GO:0048586	regulation of long-day photoperiodism, flowering	8	0.0355809
GO:0048859	formation of anatomical boundary	8	0.0355809
GO:0051174	regulation of phosphorus metabolic process	8	0.0355809
GO:0051248	negative regulation of protein metabolic process	8	0.0355809
GO:0051302	regulation of cell division	8	0.0355809
GO:0051338	regulation of transferase activity	8	0.0355809
GO:0051510	regulation of unidimensional cell growth	8	0.0355809
GO:0060284	regulation of cell development	8	0.0355809
GO:0060548	negative regulation of cell death	8	0.0355809
GO:0071248	cellular response to metal ion	8	0.0355809
GO:0071478	cellular response to radiation	8	0.0355809
GO:0071482	cellular response to light stimulus	8	0.0355809
GO:0080050	regulation of seed development	8	0.0355809
GO:0090626	plant epidermis morphogenesis	8	0.0355809
GO:0090691	formation of plant organ boundary	8	0.0355809
GO:1900424	regulation of defense response to bacterium	8	0.0355809
GO:1901361	organic cyclic compound catabolic process	8	0.0355809
GO:1901420	negative regulation of response to alcohol	8	0.0355809
GO:1902531	regulation of intracellular signal transduction	8	0.0355809
GO:1903047	mitotic cell cycle process	8	0.0355809
GO:1905958	negative regulation of cellular response to alcohol	8	0.0355809
GO:2000024	regulation of leaf development	8	0.0355809
GO:2000280	regulation of root development	8	0.0355809
GO:0006417	regulation of translation	7	0.0311333
GO:0006520	cellular amino acid metabolic process	7	0.0311333
GO:0006721	terpenoid metabolic process	7	0.0311333
GO:0007584	response to nutrient	7	0.0311333
GO:0009646	response to absence of light	7	0.0311333
GO:0009658	chloroplast organization	7	0.0311333
GO:0009694	jasmonic acid metabolic process	7	0.0311333
GO:0009734	auxin-activated signaling pathway	7	0.0311333
GO:0009749	response to glucose	7	0.0311333
GO:0009750	response to fructose	7	0.0311333
GO:0009756	carbohydrate mediated signaling	7	0.0311333
GO:0009798	axis specification	7	0.0311333
GO:0009812	flavonoid metabolic process	7	0.0311333
GO:0009832	plant-type cell wall biogenesis	7	0.0311333
GO:0009937	regulation of gibberellic acid mediated signaling pathway	7	0.0311333
GO:0010074	maintenance of meristem identity	7	0.0311333
GO:0010089	xylem development	7	0.0311333
GO:0010182	sugar mediated signaling pathway	7	0.0311333
GO:0010187	negative regulation of seed germination	7	0.0311333
GO:0010218	response to far red light	7	0.0311333
GO:0010769	regulation of cell morphogenesis involved in differentiation	7	0.0311333
GO:0012501	programmed cell death	7	0.0311333
GO:0015718	monocarboxylic acid transport	7	0.0311333
GO:0016441	posttranscriptional gene silencing	7	0.0311333
GO:0032269	negative regulation of cellular protein metabolic process	7	0.0311333
GO:0034248	regulation of cellular amide metabolic process	7	0.0311333
GO:0035194	post-transcriptional gene silencing by RNA	7	0.0311333
GO:0035821	modulation of process of other organism	7	0.0311333
GO:0042325	regulation of phosphorylation	7	0.0311333
GO:0043603	cellular amide metabolic process	7	0.0311333
GO:0044003	modulation by symbiont of host process	7	0.0311333
GO:0045165	cell fate commitment	7	0.0311333
GO:0048441	petal development	7	0.0311333
GO:0048465	corolla development	7	0.0311333
GO:0048825	cotyledon development	7	0.0311333
GO:0051321	meiotic cell cycle	7	0.0311333
GO:0051607	defense response to virus	7	0.0311333
GO:0051817	modulation of process of other organism involved in symbiotic interaction	7	0.0311333
GO:0055046	microgametogenesis	7	0.0311333
GO:0055081	anion homeostasis	7	0.0311333
GO:0080022	primary root development	7	0.0311333
GO:1901000	regulation of response to salt stress	7	0.0311333
GO:1901617	organic hydroxy compound biosynthetic process	7	0.0311333
GO:1903046	meiotic cell cycle process	7	0.0311333
GO:0003333	amino acid transmembrane transport	6	0.0266856
GO:0006259	DNA metabolic process	6	0.0266856
GO:0006325	chromatin organization	6	0.0266856
GO:0006644	phospholipid metabolic process	6	0.0266856
GO:0006865	amino acid transport	6	0.0266856
GO:0006869	lipid transport	6	0.0266856
GO:0007166	cell surface receptor signaling pathway	6	0.0266856
GO:0008285	negative regulation of cell population proliferation	6	0.0266856
GO:0008299	isoprenoid biosynthetic process	6	0.0266856
GO:0009250	glucan biosynthetic process	6	0.0266856
GO:0009559	embryo sac central cell differentiation	6	0.0266856
GO:0009566	fertilization	6	0.0266856
GO:0009789	positive regulation of abscisic acid-activated signaling pathway	6	0.0266856
GO:0009808	lignin metabolic process	6	0.0266856
GO:0009813	flavonoid biosynthetic process	6	0.0266856
GO:0009827	plant-type cell wall modification	6	0.0266856
GO:0009834	plant-type secondary cell wall biogenesis	6	0.0266856
GO:0009896	positive regulation of catabolic process	6	0.0266856
GO:0009910	negative regulation of flower development	6	0.0266856
GO:0009943	adaxial/abaxial axis specification	6	0.0266856
GO:0009955	adaxial/abaxial pattern specification	6	0.0266856
GO:0009958	positive gravitropism	6	0.0266856
GO:0010022	meristem determinacy	6	0.0266856
GO:0010025	wax biosynthetic process	6	0.0266856
GO:0010026	trichome differentiation	6	0.0266856
GO:0010039	response to iron ion	6	0.0266856
GO:0010162	seed dormancy process	6	0.0266856
GO:0010166	wax metabolic process	6	0.0266856
GO:0010167	response to nitrate	6	0.0266856
GO:0010193	response to ozone	6	0.0266856
GO:0010214	seed coat development	6	0.0266856
GO:0010383	cell wall polysaccharide metabolic process	6	0.0266856
GO:0010582	floral meristem determinacy	6	0.0266856
GO:0016052	carbohydrate catabolic process	6	0.0266856
GO:0016192	vesicle-mediated transport	6	0.0266856
GO:0019747	regulation of isoprenoid metabolic process	6	0.0266856
GO:0022611	dormancy process	6	0.0266856
GO:0030258	lipid modification	6	0.0266856
GO:0031050	dsRNA processing	6	0.0266856
GO:0031401	positive regulation of protein modification process	6	0.0266856
GO:0033365	protein localization to organelle	6	0.0266856
GO:0034660	ncRNA metabolic process	6	0.0266856
GO:0042335	cuticle development	6	0.0266856
GO:0042440	pigment metabolic process	6	0.0266856
GO:0043069	negative regulation of programmed cell death	6	0.0266856
GO:0043331	response to dsRNA	6	0.0266856
GO:0043604	amide biosynthetic process	6	0.0266856
GO:0043934	sporulation	6	0.0266856
GO:0044092	negative regulation of molecular function	6	0.0266856
GO:0044270	cellular nitrogen compound catabolic process	6	0.0266856
GO:0046700	heterocycle catabolic process	6	0.0266856
GO:0048235	pollen sperm cell differentiation	6	0.0266856
GO:0048508	embryonic meristem development	6	0.0266856
GO:0048598	embryonic morphogenesis	6	0.0266856
GO:0051606	detection of stimulus	6	0.0266856
GO:0055067	monovalent inorganic cation homeostasis	6	0.0266856
GO:0062013	positive regulation of small molecule metabolic process	6	0.0266856
GO:0070918	production of small RNA involved in gene silencing by RNA	6	0.0266856
GO:0071281	cellular response to iron ion	6	0.0266856
GO:0071359	cellular response to dsRNA	6	0.0266856
GO:0071369	cellular response to ethylene stimulus	6	0.0266856
GO:0071370	cellular response to gibberellin stimulus	6	0.0266856
GO:0071446	cellular response to salicylic acid stimulus	6	0.0266856
GO:0071453	cellular response to oxygen levels	6	0.0266856
GO:0071472	cellular response to salt stress	6	0.0266856
GO:0080060	integument development	6	0.0266856
GO:0080092	regulation of pollen tube growth	6	0.0266856
GO:0080135	regulation of cellular response to stress	6	0.0266856
GO:0090066	regulation of anatomical structure size	6	0.0266856
GO:0097435	supramolecular fiber organization	6	0.0266856
GO:1900055	regulation of leaf senescence	6	0.0266856
GO:1900150	regulation of defense response to fungus	6	0.0266856
GO:1900376	regulation of secondary metabolite biosynthetic process	6	0.0266856
GO:1901421	positive regulation of response to alcohol	6	0.0266856
GO:1901570	fatty acid derivative biosynthetic process	6	0.0266856
GO:1902456	regulation of stomatal opening	6	0.0266856
GO:1902600	proton transmembrane transport	6	0.0266856
GO:1903311	regulation of mRNA metabolic process	6	0.0266856
GO:1905959	positive regulation of cellular response to alcohol	6	0.0266856
GO:2000030	regulation of response to red or far red light	6	0.0266856
GO:0000160	phosphorelay signal transduction system	5	0.022238
GO:0000272	polysaccharide catabolic process	5	0.022238
GO:0000280	nuclear division	5	0.022238
GO:0000741	karyogamy	5	0.022238
GO:0001505	regulation of neurotransmitter levels	5	0.022238
GO:0001708	cell fate specification	5	0.022238
GO:0001932	regulation of protein phosphorylation	5	0.022238
GO:0002213	defense response to insect	5	0.022238
GO:0006109	regulation of carbohydrate metabolic process	5	0.022238
GO:0006397	mRNA processing	5	0.022238
GO:0006401	RNA catabolic process	5	0.022238
GO:0006813	potassium ion transport	5	0.022238
GO:0006875	cellular metal ion homeostasis	5	0.022238
GO:0006913	nucleocytoplasmic transport	5	0.022238
GO:0006997	nucleus organization	5	0.022238
GO:0008202	steroid metabolic process	5	0.022238
GO:0008361	regulation of cell size	5	0.022238
GO:0008643	carbohydrate transport	5	0.022238
GO:0009308	amine metabolic process	5	0.022238
GO:0009567	double fertilization forming a zygote and endosperm	5	0.022238
GO:0009626	plant-type hypersensitive response	5	0.022238
GO:0009695	jasmonic acid biosynthetic process	5	0.022238
GO:0009736	cytokinin-activated signaling pathway	5	0.022238
GO:0009809	lignin biosynthetic process	5	0.022238
GO:0009846	pollen germination	5	0.022238
GO:0009863	salicylic acid mediated signaling pathway	5	0.022238
GO:0009944	polarity specification of adaxial/abaxial axis	5	0.022238
GO:0010014	meristem initiation	5	0.022238
GO:0010017	red or far-red light signaling pathway	5	0.022238
GO:0010047	fruit dehiscence	5	0.022238
GO:0010090	trichome morphogenesis	5	0.022238
GO:0010197	polar nucleus fusion	5	0.022238
GO:0010229	inflorescence development	5	0.022238
GO:0010305	leaf vascular tissue pattern formation	5	0.022238
GO:0010374	stomatal complex development	5	0.022238
GO:0010476	gibberellin mediated signaling pathway	5	0.022238
GO:0010540	basipetal auxin transport	5	0.022238
GO:0010928	regulation of auxin mediated signaling pathway	5	0.022238
GO:0010942	positive regulation of cell death	5	0.022238
GO:0015850	organic hydroxy compound transport	5	0.022238
GO:0016114	terpenoid biosynthetic process	5	0.022238
GO:0017148	negative regulation of translation	5	0.022238
GO:0018193	peptidyl-amino acid modification	5	0.022238
GO:0019932	second-messenger-mediated signaling	5	0.022238
GO:0030162	regulation of proteolysis	5	0.022238
GO:0030308	negative regulation of cell growth	5	0.022238
GO:0031331	positive regulation of cellular catabolic process	5	0.022238
GO:0032259	methylation	5	0.022238
GO:0032352	positive regulation of hormone metabolic process	5	0.022238
GO:0032535	regulation of cellular component size	5	0.022238
GO:0034050	programmed cell death induced by symbiont	5	0.022238
GO:0034249	negative regulation of cellular amide metabolic process	5	0.022238
GO:0034293	sexual sporulation	5	0.022238
GO:0034599	cellular response to oxidative stress	5	0.022238
GO:0034605	cellular response to heat	5	0.022238
GO:0034654	nucleobase-containing compound biosynthetic process	5	0.022238
GO:0034655	nucleobase-containing compound catabolic process	5	0.022238
GO:0034754	cellular hormone metabolic process	5	0.022238
GO:0035195	gene silencing by miRNA	5	0.022238
GO:0036294	cellular response to decreased oxygen levels	5	0.022238
GO:0040011	locomotion	5	0.022238
GO:0042430	indole-containing compound metabolic process	5	0.022238
GO:0042981	regulation of apoptotic process	5	0.022238
GO:0043068	positive regulation of programmed cell death	5	0.022238
GO:0043086	negative regulation of catalytic activity	5	0.022238
GO:0043269	regulation of ion transport	5	0.022238
GO:0043549	regulation of kinase activity	5	0.022238
GO:0044272	sulfur compound biosynthetic process	5	0.022238
GO:0044282	small molecule catabolic process	5	0.022238
GO:0045834	positive regulation of lipid metabolic process	5	0.022238
GO:0045859	regulation of protein kinase activity	5	0.022238
GO:0046148	pigment biosynthetic process	5	0.022238
GO:0046283	anthocyanin-containing compound metabolic process	5	0.022238
GO:0046889	positive regulation of lipid biosynthetic process	5	0.022238
GO:0048284	organelle fusion	5	0.022238
GO:0048285	organelle fission	5	0.022238
GO:0048445	carpel morphogenesis	5	0.022238
GO:0048545	response to steroid hormone	5	0.022238
GO:0048579	negative regulation of long-day photoperiodism, flowering	5	0.022238
GO:0048587	regulation of short-day photoperiodism, flowering	5	0.022238
GO:0048826	cotyledon morphogenesis	5	0.022238
GO:0051129	negative regulation of cellular component organization	5	0.022238
GO:0051169	nuclear transport	5	0.022238
GO:0051273	beta-glucan metabolic process	5	0.022238
GO:0051347	positive regulation of transferase activity	5	0.022238
GO:0051365	cellular response to potassium ion starvation	5	0.022238
GO:0055076	transition metal ion homeostasis	5	0.022238
GO:0055088	lipid homeostasis	5	0.022238
GO:0060968	regulation of gene silencing	5	0.022238
GO:0065001	specification of axis polarity	5	0.022238
GO:0070417	cellular response to cold	5	0.022238
GO:0070925	organelle assembly	5	0.022238
GO:0071367	cellular response to brassinosteroid stimulus	5	0.022238
GO:0071368	cellular response to cytokinin stimulus	5	0.022238
GO:0071489	cellular response to red or far red light	5	0.022238
GO:0071805	potassium ion transmembrane transport	5	0.022238
GO:0072594	establishment of protein localization to organelle	5	0.022238
GO:0090501	RNA phosphodiester bond hydrolysis	5	0.022238
GO:0098657	import into cell	5	0.022238
GO:0098754	detoxification	5	0.022238
GO:1901002	positive regulation of response to salt stress	5	0.022238
GO:1901137	carbohydrate derivative biosynthetic process	5	0.022238
GO:1901605	alpha-amino acid metabolic process	5	0.022238
GO:1902533	positive regulation of intracellular signal transduction	5	0.022238
GO:1905428	regulation of plant organ formation	5	0.022238
GO:2000070	regulation of response to water deprivation	5	0.022238
GO:0000041	transition metal ion transport	4	0.0177904
GO:0000209	protein polyubiquitination	4	0.0177904
GO:0000281	mitotic cytokinesis	4	0.0177904
GO:0000910	cytokinesis	4	0.0177904
GO:0001763	morphogenesis of a branching structure	4	0.0177904
GO:0001934	positive regulation of protein phosphorylation	4	0.0177904
GO:0002229	defense response to oomycetes	4	0.0177904
GO:0002683	negative regulation of immune system process	4	0.0177904
GO:0002833	positive regulation of response to biotic stimulus	4	0.0177904
GO:0006066	alcohol metabolic process	4	0.0177904
GO:0006091	generation of precursor metabolites and energy	4	0.0177904
GO:0006402	mRNA catabolic process	4	0.0177904
GO:0006403	RNA localization	4	0.0177904
GO:0006457	protein folding	4	0.0177904
GO:0006470	protein dephosphorylation	4	0.0177904
GO:0006518	peptide metabolic process	4	0.0177904
GO:0006605	protein targeting	4	0.0177904
GO:0006633	fatty acid biosynthetic process	4	0.0177904
GO:0006638	neutral lipid metabolic process	4	0.0177904
GO:0006639	acylglycerol metabolic process	4	0.0177904
GO:0006650	glycerophospholipid metabolic process	4	0.0177904
GO:0006835	dicarboxylic acid transport	4	0.0177904
GO:0006928	movement of cell or subcellular component	4	0.0177904
GO:0007034	vacuolar transport	4	0.0177904
GO:0007167	enzyme linked receptor protein signaling pathway	4	0.0177904
GO:0007178	transmembrane receptor protein serine/threonine kinase signaling pathway	4	0.0177904
GO:0007267	cell-cell signaling	4	0.0177904
GO:0008652	cellular amino acid biosynthetic process	4	0.0177904
GO:0009311	oligosaccharide metabolic process	4	0.0177904
GO:0009404	toxin metabolic process	4	0.0177904
GO:0009616	RNAi-mediated antiviral immune response	4	0.0177904
GO:0009682	induced systemic resistance	4	0.0177904
GO:0009685	gibberellin metabolic process	4	0.0177904
GO:0009690	cytokinin metabolic process	4	0.0177904
GO:0009718	anthocyanin-containing compound biosynthetic process	4	0.0177904
GO:0009740	gibberellic acid mediated signaling pathway	4	0.0177904
GO:0009742	brassinosteroid mediated signaling pathway	4	0.0177904
GO:0009828	plant-type cell wall loosening	4	0.0177904
GO:0009873	ethylene-activated signaling pathway	4	0.0177904
GO:0009956	radial pattern formation	4	0.0177904
GO:0009962	regulation of flavonoid biosynthetic process	4	0.0177904
GO:0010030	positive regulation of seed germination	4	0.0177904
GO:0010043	response to zinc ion	4	0.0177904
GO:0010065	primary meristem tissue development	4	0.0177904
GO:0010067	procambium histogenesis	4	0.0177904
GO:0010072	primary shoot apical meristem specification	4	0.0177904
GO:0010075	regulation of meristem growth	4	0.0177904
GO:0010091	trichome branching	4	0.0177904
GO:0010093	specification of floral organ identity	4	0.0177904
GO:0010191	mucilage metabolic process	4	0.0177904
GO:0010192	mucilage biosynthetic process	4	0.0177904
GO:0010223	secondary shoot formation	4	0.0177904
GO:0010232	vascular transport	4	0.0177904
GO:0010233	phloem transport	4	0.0177904
GO:0010252	auxin homeostasis	4	0.0177904
GO:0010267	production of ta-siRNAs involved in RNA interference	4	0.0177904
GO:0010346	shoot axis formation	4	0.0177904
GO:0010358	leaf shaping	4	0.0177904
GO:0010410	hemicellulose metabolic process	4	0.0177904
GO:0010492	maintenance of shoot apical meristem identity	4	0.0177904
GO:0010562	positive regulation of phosphorus metabolic process	4	0.0177904
GO:0010564	regulation of cell cycle process	4	0.0177904
GO:0010588	cotyledon vascular tissue pattern formation	4	0.0177904
GO:0016054	organic acid catabolic process	4	0.0177904
GO:0016101	diterpenoid metabolic process	4	0.0177904
GO:0016246	RNA interference	4	0.0177904
GO:0016999	antibiotic metabolic process	4	0.0177904
GO:0019218	regulation of steroid metabolic process	4	0.0177904
GO:0019722	calcium-mediated signaling	4	0.0177904
GO:0022613	ribonucleoprotein complex biogenesis	4	0.0177904
GO:0030422	production of siRNA involved in RNA interference	4	0.0177904
GO:0030865	cortical cytoskeleton organization	4	0.0177904
GO:0031122	cytoplasmic microtubule organization	4	0.0177904
GO:0032103	positive regulation of response to external stimulus	4	0.0177904
GO:0032147	activation of protein kinase activity	4	0.0177904
GO:0032774	RNA biosynthetic process	4	0.0177904
GO:0033037	polysaccharide localization	4	0.0177904
GO:0033043	regulation of organelle organization	4	0.0177904
GO:0033500	carbohydrate homeostasis	4	0.0177904
GO:0033674	positive regulation of kinase activity	4	0.0177904
GO:0034219	carbohydrate transmembrane transport	4	0.0177904
GO:0034470	ncRNA processing	4	0.0177904
GO:0034614	cellular response to reactive oxygen species	4	0.0177904
GO:0034976	response to endoplasmic reticulum stress	4	0.0177904
GO:0035196	production of miRNAs involved in gene silencing by miRNA	4	0.0177904
GO:0035966	response to topologically incorrect protein	4	0.0177904
GO:0035967	cellular response to topologically incorrect protein	4	0.0177904
GO:0042327	positive regulation of phosphorylation	4	0.0177904
GO:0042435	indole-containing compound biosynthetic process	4	0.0177904
GO:0042762	regulation of sulfur metabolic process	4	0.0177904
GO:0043066	negative regulation of apoptotic process	4	0.0177904
GO:0043200	response to amino acid	4	0.0177904
GO:0043401	steroid hormone mediated signaling pathway	4	0.0177904
GO:0043562	cellular response to nitrogen levels	4	0.0177904
GO:0043622	cortical microtubule organization	4	0.0177904
GO:0044087	regulation of cellular component biogenesis	4	0.0177904
GO:0044764	multi-organism cellular process	4	0.0177904
GO:0045860	positive regulation of protein kinase activity	4	0.0177904
GO:0045937	positive regulation of phosphate metabolic process	4	0.0177904
GO:0046395	carboxylic acid catabolic process	4	0.0177904
GO:0046864	isoprenoid transport	4	0.0177904
GO:0046865	terpenoid transport	4	0.0177904
GO:0046886	positive regulation of hormone biosynthetic process	4	0.0177904
GO:0048236	plant-type sporogenesis	4	0.0177904
GO:0048462	carpel formation	4	0.0177904
GO:0048768	root hair cell tip growth	4	0.0177904
GO:0050777	negative regulation of immune response	4	0.0177904
GO:0051098	regulation of binding	4	0.0177904
GO:0051235	maintenance of location	4	0.0177904
GO:0051259	protein complex oligomerization	4	0.0177904
GO:0051274	beta-glucan biosynthetic process	4	0.0177904
GO:0051865	protein autoubiquitination	4	0.0177904
GO:0052018	modulation by symbiont of RNA levels in host	4	0.0177904
GO:0052249	modulation of RNA levels in other organism involved in symbiotic interaction	4	0.0177904
GO:0052545	callose localization	4	0.0177904
GO:0060341	regulation of cellular localization	4	0.0177904
GO:0061013	regulation of mRNA catabolic process	4	0.0177904
GO:0061640	cytoskeleton-dependent cytokinesis	4	0.0177904
GO:0071383	cellular response to steroid hormone stimulus	4	0.0177904
GO:0071417	cellular response to organonitrogen compound	4	0.0177904
GO:0071456	cellular response to hypoxia	4	0.0177904
GO:0072593	reactive oxygen species metabolic process	4	0.0177904
GO:0080113	regulation of seed growth	4	0.0177904
GO:0090421	embryonic meristem initiation	4	0.0177904
GO:0090701	specification of plant organ identity	4	0.0177904
GO:0097237	cellular response to toxic substance	4	0.0177904
GO:0097659	nucleic acid-templated transcription	4	0.0177904
GO:0098586	cellular response to virus	4	0.0177904
GO:0098661	inorganic anion transmembrane transport	4	0.0177904
GO:1900057	positive regulation of leaf senescence	4	0.0177904
GO:1900426	positive regulation of defense response to bacterium	4	0.0177904
GO:1900618	regulation of shoot system morphogenesis	4	0.0177904
GO:1901136	carbohydrate derivative catabolic process	4	0.0177904
GO:1901607	alpha-amino acid biosynthetic process	4	0.0177904
GO:1902170	cellular response to reactive nitrogen species	4	0.0177904
GO:1902532	negative regulation of intracellular signal transduction	4	0.0177904
GO:1903338	regulation of cell wall organization or biogenesis	4	0.0177904
GO:1905623	positive regulation of leaf development	4	0.0177904
GO:2000034	regulation of seed maturation	4	0.0177904
GO:2000069	regulation of post-embryonic root development	4	0.0177904
GO:2000692	negative regulation of seed maturation	4	0.0177904
GO:2000762	regulation of phenylpropanoid metabolic process	4	0.0177904
GO:2001023	regulation of response to drug	4	0.0177904
GO:2001038	regulation of cellular response to drug	4	0.0177904
GO:0000911	cytokinesis by cell plate formation	3	0.0133428
GO:0000956	nuclear-transcribed mRNA catabolic process	3	0.0133428
GO:0001678	cellular glucose homeostasis	3	0.0133428
GO:0002237	response to molecule of bacterial origin	3	0.0133428
GO:0002697	regulation of immune effector process	3	0.0133428
GO:0006351	transcription, DNA-templated	3	0.0133428
GO:0006405	RNA export from nucleus	3	0.0133428
GO:0006406	mRNA export from nucleus	3	0.0133428
GO:0006412	translation	3	0.0133428
GO:0006521	regulation of cellular amino acid metabolic process	3	0.0133428
GO:0006611	protein export from nucleus	3	0.0133428
GO:0006641	triglyceride metabolic process	3	0.0133428
GO:0006643	membrane lipid metabolic process	3	0.0133428
GO:0006690	icosanoid metabolic process	3	0.0133428
GO:0006714	sesquiterpenoid metabolic process	3	0.0133428
GO:0006814	sodium ion transport	3	0.0133428
GO:0006826	iron ion transport	3	0.0133428
GO:0006836	neurotransmitter transport	3	0.0133428
GO:0006974	cellular response to DNA damage stimulus	3	0.0133428
GO:0006995	cellular response to nitrogen starvation	3	0.0133428
GO:0007059	chromosome segregation	3	0.0133428
GO:0007346	regulation of mitotic cell cycle	3	0.0133428
GO:0008300	isoprenoid catabolic process	3	0.0133428
GO:0008360	regulation of cell shape	3	0.0133428
GO:0008380	RNA splicing	3	0.0133428
GO:0008645	hexose transmembrane transport	3	0.0133428
GO:0009064	glutamine family amino acid metabolic process	3	0.0133428
GO:0009292	genetic transfer	3	0.0133428
GO:0009294	DNA mediated transformation	3	0.0133428
GO:0009312	oligosaccharide biosynthetic process	3	0.0133428
GO:0009403	toxin biosynthetic process	3	0.0133428
GO:0009410	response to xenobiotic stimulus	3	0.0133428
GO:0009451	RNA modification	3	0.0133428
GO:0009554	megasporogenesis	3	0.0133428
GO:0009593	detection of chemical stimulus	3	0.0133428
GO:0009612	response to mechanical stimulus	3	0.0133428
GO:0009631	cold acclimation	3	0.0133428
GO:0009686	gibberellin biosynthetic process	3	0.0133428
GO:0009687	abscisic acid metabolic process	3	0.0133428
GO:0009691	cytokinin biosynthetic process	3	0.0133428
GO:0009700	indole phytoalexin biosynthetic process	3	0.0133428
GO:0009838	abscission	3	0.0133428
GO:0009864	induced systemic resistance, jasmonic acid mediated signaling pathway	3	0.0133428
GO:0009880	embryonic pattern specification	3	0.0133428
GO:0009895	negative regulation of catabolic process	3	0.0133428
GO:0009901	anther dehiscence	3	0.0133428
GO:0009938	negative regulation of gibberellic acid mediated signaling pathway	3	0.0133428
GO:0009954	proximal/distal pattern formation	3	0.0133428
GO:0009960	endosperm development	3	0.0133428
GO:0009970	cellular response to sulfate starvation	3	0.0133428
GO:0010036	response to boron-containing substance	3	0.0133428
GO:0010044	response to aluminum ion	3	0.0133428
GO:0010094	specification of carpel identity	3	0.0133428
GO:0010103	stomatal complex morphogenesis	3	0.0133428
GO:0010104	regulation of ethylene-activated signaling pathway	3	0.0133428
GO:0010105	negative regulation of ethylene-activated signaling pathway	3	0.0133428
GO:0010120	camalexin biosynthetic process	3	0.0133428
GO:0010152	pollen maturation	3	0.0133428
GO:0010161	red light signaling pathway	3	0.0133428
GO:0010199	organ boundary specification between lateral organs and the meristem	3	0.0133428
GO:0010227	floral organ abscission	3	0.0133428
GO:0010262	somatic embryogenesis	3	0.0133428
GO:0010315	auxin efflux	3	0.0133428
GO:0010345	suberin biosynthetic process	3	0.0133428
GO:0010359	regulation of anion channel activity	3	0.0133428
GO:0010371	regulation of gibberellin biosynthetic process	3	0.0133428
GO:0010393	galacturonan metabolic process	3	0.0133428
GO:0010440	stomatal lineage progression	3	0.0133428
GO:0010675	regulation of cellular carbohydrate metabolic process	3	0.0133428
GO:0010959	regulation of metal ion transport	3	0.0133428
GO:0015691	cadmium ion transport	3	0.0133428
GO:0015749	monosaccharide transmembrane transport	3	0.0133428
GO:0015800	acidic amino acid transport	3	0.0133428
GO:0015804	neutral amino acid transport	3	0.0133428
GO:0015807	L-amino acid transport	3	0.0133428
GO:0015813	L-glutamate transmembrane transport	3	0.0133428
GO:0015931	nucleobase-containing compound transport	3	0.0133428
GO:0016072	rRNA metabolic process	3	0.0133428
GO:0016075	rRNA catabolic process	3	0.0133428
GO:0016102	diterpenoid biosynthetic process	3	0.0133428
GO:0016115	terpenoid catabolic process	3	0.0133428
GO:0016128	phytosteroid metabolic process	3	0.0133428
GO:0016131	brassinosteroid metabolic process	3	0.0133428
GO:0016579	protein deubiquitination	3	0.0133428
GO:0018105	peptidyl-serine phosphorylation	3	0.0133428
GO:0018209	peptidyl-serine modification	3	0.0133428
GO:0018958	phenol-containing compound metabolic process	3	0.0133428
GO:0022618	ribonucleoprotein complex assembly	3	0.0133428
GO:0022898	regulation of transmembrane transporter activity	3	0.0133428
GO:0030004	cellular monovalent inorganic cation homeostasis	3	0.0133428
GO:0030104	water homeostasis	3	0.0133428
GO:0030243	cellulose metabolic process	3	0.0133428
GO:0030244	cellulose biosynthetic process	3	0.0133428
GO:0031503	protein-containing complex localization	3	0.0133428
GO:0031537	regulation of anthocyanin metabolic process	3	0.0133428
GO:0032386	regulation of intracellular transport	3	0.0133428
GO:0032409	regulation of transporter activity	3	0.0133428
GO:0032412	regulation of ion transmembrane transporter activity	3	0.0133428
GO:0032506	cytokinetic process	3	0.0133428
GO:0032880	regulation of protein localization	3	0.0133428
GO:0033044	regulation of chromosome organization	3	0.0133428
GO:0033157	regulation of intracellular protein transport	3	0.0133428
GO:0033238	regulation of cellular amine metabolic process	3	0.0133428
GO:0034440	lipid oxidation	3	0.0133428
GO:0034661	ncRNA catabolic process	3	0.0133428
GO:0034762	regulation of transmembrane transport	3	0.0133428
GO:0034765	regulation of ion transmembrane transport	3	0.0133428
GO:0036503	ERAD pathway	3	0.0133428
GO:0042176	regulation of protein catabolic process	3	0.0133428
GO:0042537	benzene-containing compound metabolic process	3	0.0133428
GO:0042593	glucose homeostasis	3	0.0133428
GO:0042752	regulation of circadian rhythm	3	0.0133428
GO:0043043	peptide biosynthetic process	3	0.0133428
GO:0043288	apocarotenoid metabolic process	3	0.0133428
GO:0043405	regulation of MAP kinase activity	3	0.0133428
GO:0043406	positive regulation of MAP kinase activity	3	0.0133428
GO:0043408	regulation of MAPK cascade	3	0.0133428
GO:0043410	positive regulation of MAPK cascade	3	0.0133428
GO:0043473	pigmentation	3	0.0133428
GO:0043476	pigment accumulation	3	0.0133428
GO:0043478	pigment accumulation in response to UV light	3	0.0133428
GO:0043479	pigment accumulation in tissues in response to UV light	3	0.0133428
GO:0043480	pigment accumulation in tissues	3	0.0133428
GO:0043481	anthocyanin accumulation in tissues in response to UV light	3	0.0133428
GO:0043487	regulation of RNA stability	3	0.0133428
GO:0043488	regulation of mRNA stability	3	0.0133428
GO:0044038	cell wall macromolecule biosynthetic process	3	0.0133428
GO:0044070	regulation of anion transport	3	0.0133428
GO:0044275	cellular carbohydrate catabolic process	3	0.0133428
GO:0045017	glycerolipid biosynthetic process	3	0.0133428
GO:0045488	pectin metabolic process	3	0.0133428
GO:0045597	positive regulation of cell differentiation	3	0.0133428
GO:0045814	negative regulation of gene expression, epigenetic	3	0.0133428
GO:0045995	regulation of embryonic development	3	0.0133428
GO:0046189	phenol-containing compound biosynthetic process	3	0.0133428
GO:0046217	indole phytoalexin metabolic process	3	0.0133428
GO:0046434	organophosphate catabolic process	3	0.0133428
GO:0046688	response to copper ion	3	0.0133428
GO:0046822	regulation of nucleocytoplasmic transport	3	0.0133428
GO:0048446	petal morphogenesis	3	0.0133428
GO:0048448	stamen morphogenesis	3	0.0133428
GO:0048455	stamen formation	3	0.0133428
GO:0048513	animal organ development	3	0.0133428
GO:0048530	fruit morphogenesis	3	0.0133428
GO:0048571	long-day photoperiodism	3	0.0133428
GO:0048574	long-day photoperiodism, flowering	3	0.0133428
GO:0048577	negative regulation of short-day photoperiodism, flowering	3	0.0133428
GO:0048766	root hair initiation	3	0.0133428
GO:0050657	nucleic acid transport	3	0.0133428
GO:0050658	RNA transport	3	0.0133428
GO:0050688	regulation of defense response to virus	3	0.0133428
GO:0051028	mRNA transport	3	0.0133428
GO:0051051	negative regulation of transport	3	0.0133428
GO:0051052	regulation of DNA metabolic process	3	0.0133428
GO:0051168	nuclear export	3	0.0133428
GO:0051223	regulation of protein transport	3	0.0133428
GO:0051236	establishment of RNA localization	3	0.0133428
GO:0051336	regulation of hydrolase activity	3	0.0133428
GO:0051703	biological process involved in intraspecies interaction between organisms	3	0.0133428
GO:0051788	response to misfolded protein	3	0.0133428
GO:0052314	phytoalexin metabolic process	3	0.0133428
GO:0052315	phytoalexin biosynthetic process	3	0.0133428
GO:0052317	camalexin metabolic process	3	0.0133428
GO:0052386	cell wall thickening	3	0.0133428
GO:0052542	defense response by callose deposition	3	0.0133428
GO:0052543	callose deposition in cell wall	3	0.0133428
GO:0055072	iron ion homeostasis	3	0.0133428
GO:0055075	potassium ion homeostasis	3	0.0133428
GO:0060147	regulation of posttranscriptional gene silencing	3	0.0133428
GO:0060429	epithelium development	3	0.0133428
GO:0060627	regulation of vesicle-mediated transport	3	0.0133428
GO:0060969	negative regulation of gene silencing	3	0.0133428
GO:0061061	muscle structure development	3	0.0133428
GO:0070201	regulation of establishment of protein localization	3	0.0133428
GO:0070297	regulation of phosphorelay signal transduction system	3	0.0133428
GO:0070298	negative regulation of phosphorelay signal transduction system	3	0.0133428
GO:0070589	cellular component macromolecule biosynthetic process	3	0.0133428
GO:0070592	cell wall polysaccharide biosynthetic process	3	0.0133428
GO:0070646	protein modification by small protein removal	3	0.0133428
GO:0071025	RNA surveillance	3	0.0133428
GO:0071027	nuclear RNA surveillance	3	0.0133428
GO:0071103	DNA conformation change	3	0.0133428
GO:0071166	ribonucleoprotein complex localization	3	0.0133428
GO:0071218	cellular response to misfolded protein	3	0.0133428
GO:0071326	cellular response to monosaccharide stimulus	3	0.0133428
GO:0071331	cellular response to hexose stimulus	3	0.0133428
GO:0071333	cellular response to glucose stimulus	3	0.0133428
GO:0071426	ribonucleoprotein complex export from nucleus	3	0.0133428
GO:0071427	mRNA-containing ribonucleoprotein complex export from nucleus	3	0.0133428
GO:0071462	cellular response to water stimulus	3	0.0133428
GO:0071491	cellular response to red light	3	0.0133428
GO:0071826	ribonucleoprotein complex subunit organization	3	0.0133428
GO:0071900	regulation of protein serine/threonine kinase activity	3	0.0133428
GO:0071902	positive regulation of protein serine/threonine kinase activity	3	0.0133428
GO:0072329	monocarboxylic acid catabolic process	3	0.0133428
GO:0072348	sulfur compound transport	3	0.0133428
GO:0072505	divalent inorganic anion homeostasis	3	0.0133428
GO:0072507	divalent inorganic cation homeostasis	3	0.0133428
GO:0072521	purine-containing compound metabolic process	3	0.0133428
GO:0072665	protein localization to vacuole	3	0.0133428
GO:0072666	establishment of protein localization to vacuole	3	0.0133428
GO:0080027	response to herbivore	3	0.0133428
GO:0080029	cellular response to boron-containing substance levels	3	0.0133428
GO:0080110	sporopollenin biosynthetic process	3	0.0133428
GO:0080168	abscisic acid transport	3	0.0133428
GO:0090056	regulation of chlorophyll metabolic process	3	0.0133428
GO:0090087	regulation of peptide transport	3	0.0133428
GO:0090332	stomatal closure	3	0.0133428
GO:0090354	regulation of auxin metabolic process	3	0.0133428
GO:0090407	organophosphate biosynthetic process	3	0.0133428
GO:0090502	RNA phosphodiester bond hydrolysis, endonucleolytic	3	0.0133428
GO:0097501	stress response to metal ion	3	0.0133428
GO:0098739	import across plasma membrane	3	0.0133428
GO:0098813	nuclear chromosome segregation	3	0.0133428
GO:0140014	mitotic nuclear division	3	0.0133428
GO:1900056	negative regulation of leaf senescence	3	0.0133428
GO:1900457	regulation of brassinosteroid mediated signaling pathway	3	0.0133428
GO:1900673	olefin metabolic process	3	0.0133428
GO:1901141	regulation of lignin biosynthetic process	3	0.0133428
GO:1901401	regulation of tetrapyrrole metabolic process	3	0.0133428
GO:1902074	response to salt	3	0.0133428
GO:1902275	regulation of chromatin organization	3	0.0133428
GO:1902410	mitotic cytokinetic process	3	0.0133428
GO:1902475	L-alpha-amino acid transmembrane transport	3	0.0133428
GO:1902644	tertiary alcohol metabolic process	3	0.0133428
GO:1902882	regulation of response to oxidative stress	3	0.0133428
GO:1903313	positive regulation of mRNA metabolic process	3	0.0133428
GO:1903827	regulation of cellular protein localization	3	0.0133428
GO:1903959	regulation of anion transmembrane transport	3	0.0133428
GO:1904659	glucose transmembrane transport	3	0.0133428
GO:1905622	negative regulation of leaf development	3	0.0133428
GO:2000012	regulation of auxin polar transport	3	0.0133428
GO:2000031	regulation of salicylic acid mediated signaling pathway	3	0.0133428
GO:2000035	regulation of stem cell division	3	0.0133428
GO:2000377	regulation of reactive oxygen species metabolic process	3	0.0133428
GO:2000652	regulation of secondary cell wall biogenesis	3	0.0133428
GO:0000070	mitotic sister chromatid segregation	2	0.00889521
GO:0000122	negative regulation of transcription by RNA polymerase II	2	0.00889521
GO:0000165	MAPK cascade	2	0.00889521
GO:0000288	nuclear-transcribed mRNA catabolic process, deadenylation-dependent decay	2	0.00889521
GO:0000291	nuclear-transcribed mRNA catabolic process, exonucleolytic	2	0.00889521
GO:0000375	RNA splicing, via transesterification reactions	2	0.00889521
GO:0000377	RNA splicing, via transesterification reactions with bulged adenosine as nucleophile	2	0.00889521
GO:0000398	mRNA splicing, via spliceosome	2	0.00889521
GO:0000578	embryonic axis specification	2	0.00889521
GO:0000723	telomere maintenance	2	0.00889521
GO:0000819	sister chromatid segregation	2	0.00889521
GO:0001504	neurotransmitter uptake	2	0.00889521
GO:0001676	long-chain fatty acid metabolic process	2	0.00889521
GO:0002221	pattern recognition receptor signaling pathway	2	0.00889521
GO:0002757	immune response-activating signal transduction	2	0.00889521
GO:0002758	innate immune response-activating signal transduction	2	0.00889521
GO:0002764	immune response-regulating signaling pathway	2	0.00889521
GO:0002832	negative regulation of response to biotic stimulus	2	0.00889521
GO:0005982	starch metabolic process	2	0.00889521
GO:0005984	disaccharide metabolic process	2	0.00889521
GO:0006040	amino sugar metabolic process	2	0.00889521
GO:0006074	(1->3)-beta-D-glucan metabolic process	2	0.00889521
GO:0006163	purine nucleotide metabolic process	2	0.00889521
GO:0006281	DNA repair	2	0.00889521
GO:0006323	DNA packaging	2	0.00889521
GO:0006333	chromatin assembly or disassembly	2	0.00889521
GO:0006334	nucleosome assembly	2	0.00889521
GO:0006364	rRNA processing	2	0.00889521
GO:0006366	transcription by RNA polymerase II	2	0.00889521
GO:0006399	tRNA metabolic process	2	0.00889521
GO:0006515	protein quality control for misfolded or incompletely synthesized proteins	2	0.00889521
GO:0006560	proline metabolic process	2	0.00889521
GO:0006561	proline biosynthetic process	2	0.00889521
GO:0006623	protein targeting to vacuole	2	0.00889521
GO:0006625	protein targeting to peroxisome	2	0.00889521
GO:0006664	glycolipid metabolic process	2	0.00889521
GO:0006743	ubiquinone metabolic process	2	0.00889521
GO:0006744	ubiquinone biosynthetic process	2	0.00889521
GO:0006753	nucleoside phosphate metabolic process	2	0.00889521
GO:0006808	regulation of nitrogen utilization	2	0.00889521
GO:0006816	calcium ion transport	2	0.00889521
GO:0006817	phosphate ion transport	2	0.00889521
GO:0006857	oligopeptide transport	2	0.00889521
GO:0006885	regulation of pH	2	0.00889521
GO:0006897	endocytosis	2	0.00889521
GO:0006935	chemotaxis	2	0.00889521
GO:0007005	mitochondrion organization	2	0.00889521
GO:0007015	actin filament organization	2	0.00889521
GO:0007031	peroxisome organization	2	0.00889521
GO:0007163	establishment or maintenance of cell polarity	2	0.00889521
GO:0007164	establishment of tissue polarity	2	0.00889521
GO:0007231	osmosensory signaling pathway	2	0.00889521
GO:0008272	sulfate transport	2	0.00889521
GO:0008284	positive regulation of cell population proliferation	2	0.00889521
GO:0008356	asymmetric cell division	2	0.00889521
GO:0008544	epidermis development	2	0.00889521
GO:0008654	phospholipid biosynthetic process	2	0.00889521
GO:0009084	glutamine family amino acid biosynthetic process	2	0.00889521
GO:0009117	nucleotide metabolic process	2	0.00889521
GO:0009150	purine ribonucleotide metabolic process	2	0.00889521
GO:0009247	glycolipid biosynthetic process	2	0.00889521
GO:0009251	glucan catabolic process	2	0.00889521
GO:0009259	ribonucleotide metabolic process	2	0.00889521
GO:0009395	phospholipid catabolic process	2	0.00889521
GO:0009413	response to flooding	2	0.00889521
GO:0009556	microsporogenesis	2	0.00889521
GO:0009581	detection of external stimulus	2	0.00889521
GO:0009582	detection of abiotic stimulus	2	0.00889521
GO:0009608	response to symbiont	2	0.00889521
GO:0009610	response to symbiotic fungus	2	0.00889521
GO:0009625	response to insect	2	0.00889521
GO:0009635	response to herbicide	2	0.00889521
GO:0009641	shade avoidance	2	0.00889521
GO:0009645	response to low light intensity stimulus	2	0.00889521
GO:0009688	abscisic acid biosynthetic process	2	0.00889521
GO:0009692	ethylene metabolic process	2	0.00889521
GO:0009693	ethylene biosynthetic process	2	0.00889521
GO:0009704	de-etiolation	2	0.00889521
GO:0009720	detection of hormone stimulus	2	0.00889521
GO:0009726	detection of endogenous stimulus	2	0.00889521
GO:0009785	blue light signaling pathway	2	0.00889521
GO:0009799	specification of symmetry	2	0.00889521
GO:0009913	epidermal cell differentiation	2	0.00889521
GO:0009934	regulation of meristem structural organization	2	0.00889521
GO:0009939	positive regulation of gibberellic acid mediated signaling pathway	2	0.00889521
GO:0009942	longitudinal axis specification	2	0.00889521
GO:0010023	proanthocyanidin biosynthetic process	2	0.00889521
GO:0010037	response to carbon dioxide	2	0.00889521
GO:0010045	response to nickel cation	2	0.00889521
GO:0010050	vegetative phase change	2	0.00889521
GO:0010052	guard cell differentiation	2	0.00889521
GO:0010076	maintenance of floral meristem identity	2	0.00889521
GO:0010077	maintenance of inflorescence meristem identity	2	0.00889521
GO:0010082	regulation of root meristem growth	2	0.00889521
GO:0010097	specification of stamen identity	2	0.00889521
GO:0010112	regulation of systemic acquired resistance	2	0.00889521
GO:0010115	regulation of abscisic acid biosynthetic process	2	0.00889521
GO:0010158	abaxial cell fate specification	2	0.00889521
GO:0010226	response to lithium ion	2	0.00889521
GO:0010244	response to low fluence blue light stimulus by blue low-fluence system	2	0.00889521
GO:0010256	endomembrane system organization	2	0.00889521
GO:0010268	brassinosteroid homeostasis	2	0.00889521
GO:0010337	regulation of salicylic acid metabolic process	2	0.00889521
GO:0010363	regulation of plant-type hypersensitive response	2	0.00889521
GO:0010380	regulation of chlorophyll biosynthetic process	2	0.00889521
GO:0010411	xyloglucan metabolic process	2	0.00889521
GO:0010422	regulation of brassinosteroid biosynthetic process	2	0.00889521
GO:0010444	guard mother cell differentiation	2	0.00889521
GO:0010453	regulation of cell fate commitment	2	0.00889521
GO:0010483	pollen tube reception	2	0.00889521
GO:0010496	intercellular transport	2	0.00889521
GO:0010497	plasmodesmata-mediated intercellular transport	2	0.00889521
GO:0010506	regulation of autophagy	2	0.00889521
GO:0010541	acropetal auxin transport	2	0.00889521
GO:0010563	negative regulation of phosphorus metabolic process	2	0.00889521
GO:0010589	leaf proximal/distal pattern formation	2	0.00889521
GO:0010600	regulation of auxin biosynthetic process	2	0.00889521
GO:0010639	negative regulation of organelle organization	2	0.00889521
GO:0014074	response to purine-containing compound	2	0.00889521
GO:0015740	C4-dicarboxylate transport	2	0.00889521
GO:0015750	pentose transmembrane transport	2	0.00889521
GO:0015757	galactose transmembrane transport	2	0.00889521
GO:0015766	disaccharide transport	2	0.00889521
GO:0015770	sucrose transport	2	0.00889521
GO:0015772	oligosaccharide transport	2	0.00889521
GO:0015791	polyol transport	2	0.00889521
GO:0015793	glycerol transport	2	0.00889521
GO:0015808	L-alanine transport	2	0.00889521
GO:0015979	photosynthesis	2	0.00889521
GO:0015980	energy derivation by oxidation of organic compounds	2	0.00889521
GO:0016032	viral process	2	0.00889521
GO:0016106	sesquiterpenoid biosynthetic process	2	0.00889521
GO:0016125	sterol metabolic process	2	0.00889521
GO:0016137	glycoside metabolic process	2	0.00889521
GO:0016145	S-glycoside catabolic process	2	0.00889521
GO:0016197	endosomal transport	2	0.00889521
GO:0016477	cell migration	2	0.00889521
GO:0017000	antibiotic biosynthetic process	2	0.00889521
GO:0017038	protein import	2	0.00889521
GO:0018205	peptidyl-lysine modification	2	0.00889521
GO:0019217	regulation of fatty acid metabolic process	2	0.00889521
GO:0019369	arachidonic acid metabolic process	2	0.00889521
GO:0019373	epoxygenase P450 pathway	2	0.00889521
GO:0019395	fatty acid oxidation	2	0.00889521
GO:0019432	triglyceride biosynthetic process	2	0.00889521
GO:0019693	ribose phosphate metabolic process	2	0.00889521
GO:0019759	glycosinolate catabolic process	2	0.00889521
GO:0019762	glucosinolate catabolic process	2	0.00889521
GO:0019915	lipid storage	2	0.00889521
GO:0030010	establishment of cell polarity	2	0.00889521
GO:0030029	actin filament-based process	2	0.00889521
GO:0030036	actin cytoskeleton organization	2	0.00889521
GO:0030100	regulation of endocytosis	2	0.00889521
GO:0030435	sporulation resulting in formation of a cellular spore	2	0.00889521
GO:0030522	intracellular receptor signaling pathway	2	0.00889521
GO:0030641	regulation of cellular pH	2	0.00889521
GO:0030855	epithelial cell differentiation	2	0.00889521
GO:0031048	heterochromatin assembly by small RNA	2	0.00889521
GO:0031053	primary miRNA processing	2	0.00889521
GO:0031123	RNA 3'-end processing	2	0.00889521
GO:0031146	SCF-dependent proteasomal ubiquitin-dependent protein catabolic process	2	0.00889521
GO:0031330	negative regulation of cellular catabolic process	2	0.00889521
GO:0031396	regulation of protein ubiquitination	2	0.00889521
GO:0031407	oxylipin metabolic process	2	0.00889521
GO:0031497	chromatin assembly	2	0.00889521
GO:0031670	cellular response to nutrient	2	0.00889521
GO:0032102	negative regulation of response to external stimulus	2	0.00889521
GO:0032200	telomere organization	2	0.00889521
GO:0032328	alanine transport	2	0.00889521
GO:0032878	regulation of establishment or maintenance of cell polarity	2	0.00889521
GO:0032881	regulation of polysaccharide metabolic process	2	0.00889521
GO:0033231	carbohydrate export	2	0.00889521
GO:0033240	positive regulation of cellular amine metabolic process	2	0.00889521
GO:0033559	unsaturated fatty acid metabolic process	2	0.00889521
GO:0034052	positive regulation of plant-type hypersensitive response	2	0.00889521
GO:0034059	response to anoxia	2	0.00889521
GO:0034097	response to cytokine	2	0.00889521
GO:0034250	positive regulation of cellular amide metabolic process	2	0.00889521
GO:0034504	protein localization to nucleus	2	0.00889521
GO:0034728	nucleosome organization	2	0.00889521
GO:0034755	iron ion transmembrane transport	2	0.00889521
GO:0035445	borate transmembrane transport	2	0.00889521
GO:0035672	oligopeptide transmembrane transport	2	0.00889521
GO:0035725	sodium ion transmembrane transport	2	0.00889521
GO:0042180	cellular ketone metabolic process	2	0.00889521
GO:0042181	ketone biosynthetic process	2	0.00889521
GO:0042214	terpene metabolic process	2	0.00889521
GO:0042254	ribosome biogenesis	2	0.00889521
GO:0042304	regulation of fatty acid biosynthetic process	2	0.00889521
GO:0042306	regulation of protein import into nucleus	2	0.00889521
GO:0042326	negative regulation of phosphorylation	2	0.00889521
GO:0042330	taxis	2	0.00889521
GO:0042343	indole glucosinolate metabolic process	2	0.00889521
GO:0042447	hormone catabolic process	2	0.00889521
GO:0042547	cell wall modification involved in multidimensional cell growth	2	0.00889521
GO:0042631	cellular response to water deprivation	2	0.00889521
GO:0042692	muscle cell differentiation	2	0.00889521
GO:0043090	amino acid import	2	0.00889521
GO:0043266	regulation of potassium ion transport	2	0.00889521
GO:0043289	apocarotenoid biosynthetic process	2	0.00889521
GO:0043393	regulation of protein binding	2	0.00889521
GO:0043449	cellular alkene metabolic process	2	0.00889521
GO:0043450	alkene biosynthetic process	2	0.00889521
GO:0043467	regulation of generation of precursor metabolites and energy	2	0.00889521
GO:0043484	regulation of RNA splicing	2	0.00889521
GO:0043574	peroxisomal transport	2	0.00889521
GO:0043620	regulation of DNA-templated transcription in response to stress	2	0.00889521
GO:0043633	polyadenylation-dependent RNA catabolic process	2	0.00889521
GO:0043634	polyadenylation-dependent ncRNA catabolic process	2	0.00889521
GO:0044089	positive regulation of cellular component biogenesis	2	0.00889521
GO:0044247	cellular polysaccharide catabolic process	2	0.00889521
GO:0044273	sulfur compound catabolic process	2	0.00889521
GO:0045132	meiotic chromosome segregation	2	0.00889521
GO:0045333	cellular respiration	2	0.00889521
GO:0045491	xylan metabolic process	2	0.00889521
GO:0045596	negative regulation of cell differentiation	2	0.00889521
GO:0045723	positive regulation of fatty acid biosynthetic process	2	0.00889521
GO:0045727	positive regulation of translation	2	0.00889521
GO:0045732	positive regulation of protein catabolic process	2	0.00889521
GO:0045764	positive regulation of cellular amino acid metabolic process	2	0.00889521
GO:0045787	positive regulation of cell cycle	2	0.00889521
GO:0045828	positive regulation of isoprenoid metabolic process	2	0.00889521
GO:0045923	positive regulation of fatty acid metabolic process	2	0.00889521
GO:0045927	positive regulation of growth	2	0.00889521
GO:0045936	negative regulation of phosphate metabolic process	2	0.00889521
GO:0045944	positive regulation of transcription by RNA polymerase II	2	0.00889521
GO:0046164	alcohol catabolic process	2	0.00889521
GO:0046165	alcohol biosynthetic process	2	0.00889521
GO:0046323	glucose import	2	0.00889521
GO:0046460	neutral lipid biosynthetic process	2	0.00889521
GO:0046461	neutral lipid catabolic process	2	0.00889521
GO:0046463	acylglycerol biosynthetic process	2	0.00889521
GO:0046464	acylglycerol catabolic process	2	0.00889521
GO:0046467	membrane lipid biosynthetic process	2	0.00889521
GO:0046488	phosphatidylinositol metabolic process	2	0.00889521
GO:0046503	glycerolipid catabolic process	2	0.00889521
GO:0046620	regulation of organ growth	2	0.00889521
GO:0046685	response to arsenic-containing substance	2	0.00889521
GO:0046713	borate transport	2	0.00889521
GO:0046825	regulation of protein export from nucleus	2	0.00889521
GO:0046839	phospholipid dephosphorylation	2	0.00889521
GO:0046903	secretion	2	0.00889521
GO:0046916	cellular transition metal ion homeostasis	2	0.00889521
GO:0048024	regulation of mRNA splicing, via spliceosome	2	0.00889521
GO:0048354	mucilage biosynthetic process involved in seed coat development	2	0.00889521
GO:0048359	mucilage metabolic process involved in seed coat development	2	0.00889521
GO:0048439	flower morphogenesis	2	0.00889521
GO:0048457	floral whorl morphogenesis	2	0.00889521
GO:0048482	plant ovule morphogenesis	2	0.00889521
GO:0048640	negative regulation of developmental growth	2	0.00889521
GO:0048658	anther wall tapetum development	2	0.00889521
GO:0048729	tissue morphogenesis	2	0.00889521
GO:0048829	root cap development	2	0.00889521
GO:0048830	adventitious root development	2	0.00889521
GO:0048838	release of seed from dormancy	2	0.00889521
GO:0048870	cell motility	2	0.00889521
GO:0048871	multicellular organismal homeostasis	2	0.00889521
GO:0050684	regulation of mRNA processing	2	0.00889521
GO:0050779	RNA destabilization	2	0.00889521
GO:0050810	regulation of steroid biosynthetic process	2	0.00889521
GO:0050829	defense response to Gram-negative bacterium	2	0.00889521
GO:0050878	regulation of body fluid levels	2	0.00889521
GO:0050891	multicellular organismal water homeostasis	2	0.00889521
GO:0051050	positive regulation of transport	2	0.00889521
GO:0051099	positive regulation of binding	2	0.00889521
GO:0051101	regulation of DNA binding	2	0.00889521
GO:0051146	striated muscle cell differentiation	2	0.00889521
GO:0051170	import into nucleus	2	0.00889521
GO:0051176	positive regulation of sulfur metabolic process	2	0.00889521
GO:0051258	protein polymerization	2	0.00889521
GO:0051260	protein homooligomerization	2	0.00889521
GO:0051345	positive regulation of hydrolase activity	2	0.00889521
GO:0051453	regulation of intracellular pH	2	0.00889521
GO:0051552	flavone metabolic process	2	0.00889521
GO:0051674	localization of cell	2	0.00889521
GO:0051782	negative regulation of cell division	2	0.00889521
GO:0051938	L-glutamate import	2	0.00889521
GO:0052031	modulation by symbiont of host defense response	2	0.00889521
GO:0052167	modulation by symbiont of host innate immune response	2	0.00889521
GO:0052173	response to defenses of other organism	2	0.00889521
GO:0052200	response to host defenses	2	0.00889521
GO:0052482	defense response by cell wall thickening	2	0.00889521
GO:0052544	defense response by callose deposition in cell wall	2	0.00889521
GO:0052546	cell wall pectin metabolic process	2	0.00889521
GO:0052553	modulation by symbiont of host immune response	2	0.00889521
GO:0052572	response to host immune response	2	0.00889521
GO:0055001	muscle cell development	2	0.00889521
GO:0055002	striated muscle cell development	2	0.00889521
GO:0055062	phosphate ion homeostasis	2	0.00889521
GO:0055083	monovalent inorganic anion homeostasis	2	0.00889521
GO:0055086	nucleobase-containing small molecule metabolic process	2	0.00889521
GO:0060149	negative regulation of posttranscriptional gene silencing	2	0.00889521
GO:0060249	anatomical structure homeostasis	2	0.00889521
GO:0060485	mesenchyme development	2	0.00889521
GO:0060688	regulation of morphogenesis of a branching structure	2	0.00889521
GO:0060860	regulation of floral organ abscission	2	0.00889521
GO:0060862	negative regulation of floral organ abscission	2	0.00889521
GO:0060919	auxin influx	2	0.00889521
GO:0061014	positive regulation of mRNA catabolic process	2	0.00889521
GO:0061024	membrane organization	2	0.00889521
GO:0061077	chaperone-mediated protein folding	2	0.00889521
GO:0061157	mRNA destabilization	2	0.00889521
GO:0061687	detoxification of inorganic compound	2	0.00889521
GO:0065004	protein-DNA complex assembly	2	0.00889521
GO:0070301	cellular response to hydrogen peroxide	2	0.00889521
GO:0070370	cellular heat acclimation	2	0.00889521
GO:0070588	calcium ion transmembrane transport	2	0.00889521
GO:0070919	production of siRNA involved in gene silencing by small RNA	2	0.00889521
GO:0071028	nuclear mRNA surveillance	2	0.00889521
GO:0071029	nuclear ncRNA surveillance	2	0.00889521
GO:0071035	nuclear polyadenylation-dependent rRNA catabolic process	2	0.00889521
GO:0071046	nuclear polyadenylation-dependent ncRNA catabolic process	2	0.00889521
GO:0071249	cellular response to nitrate	2	0.00889521
GO:0071345	cellular response to cytokine stimulus	2	0.00889521
GO:0071483	cellular response to blue light	2	0.00889521
GO:0071585	detoxification of cadmium ion	2	0.00889521
GO:0071731	response to nitric oxide	2	0.00889521
GO:0071732	cellular response to nitric oxide	2	0.00889521
GO:0071806	protein transmembrane transport	2	0.00889521
GO:0071824	protein-DNA complex subunit organization	2	0.00889521
GO:0071836	nectar secretion	2	0.00889521
GO:0072347	response to anesthetic	2	0.00889521
GO:0072506	trivalent inorganic anion homeostasis	2	0.00889521
GO:0072522	purine-containing compound biosynthetic process	2	0.00889521
GO:0072662	protein localization to peroxisome	2	0.00889521
GO:0072663	establishment of protein localization to peroxisome	2	0.00889521
GO:0075136	response to host	2	0.00889521
GO:0080088	spermidine hydroxycinnamate conjugate biosynthetic process	2	0.00889521
GO:0080112	seed growth	2	0.00889521
GO:0080154	regulation of fertilization	2	0.00889521
GO:0080187	floral organ senescence	2	0.00889521
GO:0089718	amino acid import across plasma membrane	2	0.00889521
GO:0090030	regulation of steroid hormone biosynthetic process	2	0.00889521
GO:0090227	regulation of red or far-red light signaling pathway	2	0.00889521
GO:0090333	regulation of stomatal closure	2	0.00889521
GO:0090355	positive regulation of auxin metabolic process	2	0.00889521
GO:0090436	leaf pavement cell development	2	0.00889521
GO:0090503	RNA phosphodiester bond hydrolysis, exonucleolytic	2	0.00889521
GO:0090506	axillary shoot meristem initiation	2	0.00889521
GO:0097164	ammonium ion metabolic process	2	0.00889521
GO:0097366	response to bronchodilator	2	0.00889521
GO:0097438	exit from dormancy	2	0.00889521
GO:0098712	L-glutamate import across plasma membrane	2	0.00889521
GO:0098869	cellular oxidant detoxification	2	0.00889521
GO:0140013	meiotic nuclear division	2	0.00889521
GO:1900180	regulation of protein localization to nucleus	2	0.00889521
GO:1900407	regulation of cellular response to oxidative stress	2	0.00889521
GO:1900425	negative regulation of defense response to bacterium	2	0.00889521
GO:1900674	olefin biosynthetic process	2	0.00889521
GO:1901001	negative regulation of response to salt stress	2	0.00889521
GO:1901348	positive regulation of secondary cell wall biogenesis	2	0.00889521
GO:1901371	regulation of leaf morphogenesis	2	0.00889521
GO:1901403	positive regulation of tetrapyrrole metabolic process	2	0.00889521
GO:1901463	regulation of tetrapyrrole biosynthetic process	2	0.00889521
GO:1901616	organic hydroxy compound catabolic process	2	0.00889521
GO:1901658	glycosyl compound catabolic process	2	0.00889521
GO:1901659	glycosyl compound biosynthetic process	2	0.00889521
GO:1901661	quinone metabolic process	2	0.00889521
GO:1901663	quinone biosynthetic process	2	0.00889521
GO:1901987	regulation of cell cycle phase transition	2	0.00889521
GO:1902039	negative regulation of seed dormancy process	2	0.00889521
GO:1902288	regulation of defense response to oomycetes	2	0.00889521
GO:1902290	positive regulation of defense response to oomycetes	2	0.00889521
GO:1902584	positive regulation of response to water deprivation	2	0.00889521
GO:1902645	tertiary alcohol biosynthetic process	2	0.00889521
GO:1902806	regulation of cell cycle G1/S phase transition	2	0.00889521
GO:1902883	negative regulation of response to oxidative stress	2	0.00889521
GO:1902930	regulation of alcohol biosynthetic process	2	0.00889521
GO:1903312	negative regulation of mRNA metabolic process	2	0.00889521
GO:1903320	regulation of protein modification by small protein conjugation or removal	2	0.00889521
GO:1903340	positive regulation of cell wall organization or biogenesis	2	0.00889521
GO:1903509	liposaccharide metabolic process	2	0.00889521
GO:1904589	regulation of protein import	2	0.00889521
GO:1904961	quiescent center organization	2	0.00889521
GO:1905177	tracheary element differentiation	2	0.00889521
GO:1905328	plant septum development	2	0.00889521
GO:1905421	regulation of plant organ morphogenesis	2	0.00889521
GO:1990059	fruit valve development	2	0.00889521
GO:1990170	stress response to cadmium ion	2	0.00889521
GO:1990748	cellular detoxification	2	0.00889521
GO:2000022	regulation of jasmonic acid mediated signaling pathway	2	0.00889521
GO:2000032	regulation of secondary shoot formation	2	0.00889521
GO:2000033	regulation of seed dormancy process	2	0.00889521
GO:2000036	regulation of stem cell population maintenance	2	0.00889521
GO:2001020	regulation of response to DNA damage stimulus	2	0.00889521
GO:2001024	negative regulation of response to drug	2	0.00889521
GO:2001039	negative regulation of cellular response to drug	2	0.00889521
GO:0000038	very long-chain fatty acid metabolic process	1	0.00444761
GO:0000082	G1/S transition of mitotic cell cycle	1	0.00444761
GO:0000096	sulfur amino acid metabolic process	1	0.00444761
GO:0000097	sulfur amino acid biosynthetic process	1	0.00444761
GO:0000245	spliceosomal complex assembly	1	0.00444761
GO:0000289	nuclear-transcribed mRNA poly(A) tail shortening	1	0.00444761
GO:0000304	response to singlet oxygen	1	0.00444761
GO:0000380	alternative mRNA splicing, via spliceosome	1	0.00444761
GO:0000381	regulation of alternative mRNA splicing, via spliceosome	1	0.00444761
GO:0000387	spliceosomal snRNP assembly	1	0.00444761
GO:0000394	RNA splicing, via endonucleolytic cleavage and ligation	1	0.00444761
GO:0000395	mRNA 5'-splice site recognition	1	0.00444761
GO:0000459	exonucleolytic trimming involved in rRNA processing	1	0.00444761
GO:0000460	maturation of 5.8S rRNA	1	0.00444761
GO:0000466	maturation of 5.8S rRNA from tricistronic rRNA transcript (SSU-rRNA, 5.8S rRNA, LSU-rRNA)	1	0.00444761
GO:0000467	exonucleolytic trimming to generate mature 3'-end of 5.8S rRNA from tricistronic rRNA transcript (SSU-rRNA, 5.8S rRNA, LSU-rRNA)	1	0.00444761
GO:0000469	cleavage involved in rRNA processing	1	0.00444761
GO:0000746	conjugation	1	0.00444761
GO:0000747	conjugation with cellular fusion	1	0.00444761
GO:0000749	response to pheromone triggering conjugation with cellular fusion	1	0.00444761
GO:0000750	pheromone-dependent signal transduction involved in conjugation with cellular fusion	1	0.00444761
GO:0000820	regulation of glutamine family amino acid metabolic process	1	0.00444761
GO:0000959	mitochondrial RNA metabolic process	1	0.00444761
GO:0000966	RNA 5'-end processing	1	0.00444761
GO:0000967	rRNA 5'-end processing	1	0.00444761
GO:0001172	transcription, RNA-templated	1	0.00444761
GO:0001578	microtubule bundle formation	1	0.00444761
GO:0001667	ameboidal-type cell migration	1	0.00444761
GO:0001709	cell fate determination	1	0.00444761
GO:0001736	establishment of planar polarity	1	0.00444761
GO:0001738	morphogenesis of a polarized epithelium	1	0.00444761
GO:0001755	neural crest cell migration	1	0.00444761
GO:0001817	regulation of cytokine production	1	0.00444761
GO:0001933	negative regulation of protein phosphorylation	1	0.00444761
GO:0001935	endothelial cell proliferation	1	0.00444761
GO:0001959	regulation of cytokine-mediated signaling pathway	1	0.00444761
GO:0002009	morphogenesis of an epithelium	1	0.00444761
GO:0002215	defense response to nematode	1	0.00444761
GO:0002230	positive regulation of defense response to virus by host	1	0.00444761
GO:0002238	response to molecule of fungal origin	1	0.00444761
GO:0002520	immune system development	1	0.00444761
GO:0002532	production of molecular mediator involved in inflammatory response	1	0.00444761
GO:0002538	arachidonic acid metabolite production involved in inflammatory response	1	0.00444761
GO:0002539	prostaglandin production involved in inflammatory response	1	0.00444761
GO:0002679	respiratory burst involved in defense response	1	0.00444761
GO:0003008	system process	1	0.00444761
GO:0003013	circulatory system process	1	0.00444761
GO:0003018	vascular process in circulatory system	1	0.00444761
GO:0005513	detection of calcium ion	1	0.00444761
GO:0005985	sucrose metabolic process	1	0.00444761
GO:0005987	sucrose catabolic process	1	0.00444761
GO:0005991	trehalose metabolic process	1	0.00444761
GO:0005992	trehalose biosynthetic process	1	0.00444761
GO:0005996	monosaccharide metabolic process	1	0.00444761
GO:0006004	fucose metabolic process	1	0.00444761
GO:0006022	aminoglycan metabolic process	1	0.00444761
GO:0006026	aminoglycan catabolic process	1	0.00444761
GO:0006030	chitin metabolic process	1	0.00444761
GO:0006032	chitin catabolic process	1	0.00444761
GO:0006075	(1->3)-beta-D-glucan biosynthetic process	1	0.00444761
GO:0006076	(1->3)-beta-D-glucan catabolic process	1	0.00444761
GO:0006105	succinate metabolic process	1	0.00444761
GO:0006110	regulation of glycolytic process	1	0.00444761
GO:0006140	regulation of nucleotide metabolic process	1	0.00444761
GO:0006164	purine nucleotide biosynthetic process	1	0.00444761
GO:0006275	regulation of DNA replication	1	0.00444761
GO:0006282	regulation of DNA repair	1	0.00444761
GO:0006302	double-strand break repair	1	0.00444761
GO:0006304	DNA modification	1	0.00444761
GO:0006305	DNA alkylation	1	0.00444761
GO:0006306	DNA methylation	1	0.00444761
GO:0006349	regulation of gene expression by genetic imprinting	1	0.00444761
GO:0006353	DNA-templated transcription, termination	1	0.00444761
GO:0006376	mRNA splice site selection	1	0.00444761
GO:0006378	mRNA polyadenylation	1	0.00444761
GO:0006379	mRNA cleavage	1	0.00444761
GO:0006413	translational initiation	1	0.00444761
GO:0006418	tRNA aminoacylation for protein translation	1	0.00444761
GO:0006428	isoleucyl-tRNA aminoacylation	1	0.00444761
GO:0006446	regulation of translational initiation	1	0.00444761
GO:0006458	'de novo' protein folding	1	0.00444761
GO:0006469	negative regulation of protein kinase activity	1	0.00444761
GO:0006473	protein acetylation	1	0.00444761
GO:0006475	internal protein amino acid acetylation	1	0.00444761
GO:0006516	glycoprotein catabolic process	1	0.00444761
GO:0006536	glutamate metabolic process	1	0.00444761
GO:0006538	glutamate catabolic process	1	0.00444761
GO:0006540	glutamate decarboxylation to succinate	1	0.00444761
GO:0006555	methionine metabolic process	1	0.00444761
GO:0006558	L-phenylalanine metabolic process	1	0.00444761
GO:0006570	tyrosine metabolic process	1	0.00444761
GO:0006571	tyrosine biosynthetic process	1	0.00444761
GO:0006575	cellular modified amino acid metabolic process	1	0.00444761
GO:0006576	cellular biogenic amine metabolic process	1	0.00444761
GO:0006595	polyamine metabolic process	1	0.00444761
GO:0006596	polyamine biosynthetic process	1	0.00444761
GO:0006597	spermine biosynthetic process	1	0.00444761
GO:0006606	protein import into nucleus	1	0.00444761
GO:0006635	fatty acid beta-oxidation	1	0.00444761
GO:0006656	phosphatidylcholine biosynthetic process	1	0.00444761
GO:0006694	steroid biosynthetic process	1	0.00444761
GO:0006722	triterpenoid metabolic process	1	0.00444761
GO:0006723	cuticle hydrocarbon biosynthetic process	1	0.00444761
GO:0006749	glutathione metabolic process	1	0.00444761
GO:0006754	ATP biosynthetic process	1	0.00444761
GO:0006778	porphyrin-containing compound metabolic process	1	0.00444761
GO:0006779	porphyrin-containing compound biosynthetic process	1	0.00444761
GO:0006801	superoxide metabolic process	1	0.00444761
GO:0006805	xenobiotic metabolic process	1	0.00444761
GO:0006821	chloride transport	1	0.00444761
GO:0006829	zinc ion transport	1	0.00444761
GO:0006833	water transport	1	0.00444761
GO:0006863	purine nucleobase transport	1	0.00444761
GO:0006868	glutamine transport	1	0.00444761
GO:0006874	cellular calcium ion homeostasis	1	0.00444761
GO:0006878	cellular copper ion homeostasis	1	0.00444761
GO:0006879	cellular iron ion homeostasis	1	0.00444761
GO:0006898	receptor-mediated endocytosis	1	0.00444761
GO:0006915	apoptotic process	1	0.00444761
GO:0006949	syncytium formation	1	0.00444761
GO:0006954	inflammatory response	1	0.00444761
GO:0006986	response to unfolded protein	1	0.00444761
GO:0007029	endoplasmic reticulum organization	1	0.00444761
GO:0007033	vacuole organization	1	0.00444761
GO:0007035	vacuolar acidification	1	0.00444761
GO:0007062	sister chromatid cohesion	1	0.00444761
GO:0007064	mitotic sister chromatid cohesion	1	0.00444761
GO:0007088	regulation of mitotic nuclear division	1	0.00444761
GO:0007097	nuclear migration	1	0.00444761
GO:0007127	meiosis I	1	0.00444761
GO:0007129	homologous chromosome pairing at meiosis	1	0.00444761
GO:0007186	G protein-coupled receptor signaling pathway	1	0.00444761
GO:0007249	I-kappaB kinase/NF-kappaB signaling	1	0.00444761
GO:0007283	spermatogenesis	1	0.00444761
GO:0007338	single fertilization	1	0.00444761
GO:0007399	nervous system development	1	0.00444761
GO:0007409	axonogenesis	1	0.00444761
GO:0007411	axon guidance	1	0.00444761
GO:0007517	muscle organ development	1	0.00444761
GO:0007519	skeletal muscle tissue development	1	0.00444761
GO:0007569	cell aging	1	0.00444761
GO:0007600	sensory perception	1	0.00444761
GO:0007602	phototransduction	1	0.00444761
GO:0008015	blood circulation	1	0.00444761
GO:0008037	cell recognition	1	0.00444761
GO:0008045	motor neuron axon guidance	1	0.00444761
GO:0008154	actin polymerization or depolymerization	1	0.00444761
GO:0008215	spermine metabolic process	1	0.00444761
GO:0008216	spermidine metabolic process	1	0.00444761
GO:0008217	regulation of blood pressure	1	0.00444761
GO:0008295	spermidine biosynthetic process	1	0.00444761
GO:0008298	intracellular mRNA localization	1	0.00444761
GO:0008582	regulation of synaptic assembly at neuromuscular junction	1	0.00444761
GO:0008589	regulation of smoothened signaling pathway	1	0.00444761
GO:0008612	peptidyl-lysine modification to peptidyl-hypusine	1	0.00444761
GO:0009060	aerobic respiration	1	0.00444761
GO:0009062	fatty acid catabolic process	1	0.00444761
GO:0009063	cellular amino acid catabolic process	1	0.00444761
GO:0009065	glutamine family amino acid catabolic process	1	0.00444761
GO:0009066	aspartate family amino acid metabolic process	1	0.00444761
GO:0009067	aspartate family amino acid biosynthetic process	1	0.00444761
GO:0009072	aromatic amino acid family metabolic process	1	0.00444761
GO:0009073	aromatic amino acid family biosynthetic process	1	0.00444761
GO:0009086	methionine biosynthetic process	1	0.00444761
GO:0009094	L-phenylalanine biosynthetic process	1	0.00444761
GO:0009095	aromatic amino acid family biosynthetic process, prephenate pathway	1	0.00444761
GO:0009100	glycoprotein metabolic process	1	0.00444761
GO:0009123	nucleoside monophosphate metabolic process	1	0.00444761
GO:0009124	nucleoside monophosphate biosynthetic process	1	0.00444761
GO:0009126	purine nucleoside monophosphate metabolic process	1	0.00444761
GO:0009127	purine nucleoside monophosphate biosynthetic process	1	0.00444761
GO:0009141	nucleoside triphosphate metabolic process	1	0.00444761
GO:0009142	nucleoside triphosphate biosynthetic process	1	0.00444761
GO:0009144	purine nucleoside triphosphate metabolic process	1	0.00444761
GO:0009145	purine nucleoside triphosphate biosynthetic process	1	0.00444761
GO:0009152	purine ribonucleotide biosynthetic process	1	0.00444761
GO:0009156	ribonucleoside monophosphate biosynthetic process	1	0.00444761
GO:0009161	ribonucleoside monophosphate metabolic process	1	0.00444761
GO:0009165	nucleotide biosynthetic process	1	0.00444761
GO:0009167	purine ribonucleoside monophosphate metabolic process	1	0.00444761
GO:0009168	purine ribonucleoside monophosphate biosynthetic process	1	0.00444761
GO:0009199	ribonucleoside triphosphate metabolic process	1	0.00444761
GO:0009201	ribonucleoside triphosphate biosynthetic process	1	0.00444761
GO:0009205	purine ribonucleoside triphosphate metabolic process	1	0.00444761
GO:0009206	purine ribonucleoside triphosphate biosynthetic process	1	0.00444761
GO:0009245	lipid A biosynthetic process	1	0.00444761
GO:0009260	ribonucleotide biosynthetic process	1	0.00444761
GO:0009268	response to pH	1	0.00444761
GO:0009270	response to humidity	1	0.00444761
GO:0009309	amine biosynthetic process	1	0.00444761
GO:0009313	oligosaccharide catabolic process	1	0.00444761
GO:0009407	toxin catabolic process	1	0.00444761
GO:0009448	gamma-aminobutyric acid metabolic process	1	0.00444761
GO:0009450	gamma-aminobutyric acid catabolic process	1	0.00444761
GO:0009583	detection of light stimulus	1	0.00444761
GO:0009585	red, far-red light phototransduction	1	0.00444761
GO:0009590	detection of gravity	1	0.00444761
GO:0009595	detection of biotic stimulus	1	0.00444761
GO:0009638	phototropism	1	0.00444761
GO:0009643	photosynthetic acclimation	1	0.00444761
GO:0009647	skotomorphogenesis	1	0.00444761
GO:0009650	UV protection	1	0.00444761
GO:0009652	thigmotropism	1	0.00444761
GO:0009668	plastid membrane organization	1	0.00444761
GO:0009696	salicylic acid metabolic process	1	0.00444761
GO:0009697	salicylic acid biosynthetic process	1	0.00444761
GO:0009712	catechol-containing compound metabolic process	1	0.00444761
GO:0009713	catechol-containing compound biosynthetic process	1	0.00444761
GO:0009722	detection of cytokinin stimulus	1	0.00444761
GO:0009727	detection of ethylene stimulus	1	0.00444761
GO:0009729	detection of brassinosteroid stimulus	1	0.00444761
GO:0009757	hexose mediated signaling	1	0.00444761
GO:0009759	indole glucosinolate biosynthetic process	1	0.00444761
GO:0009786	regulation of asymmetric cell division	1	0.00444761
GO:0009801	cinnamic acid ester metabolic process	1	0.00444761
GO:0009802	cinnamic acid ester biosynthetic process	1	0.00444761
GO:0009803	cinnamic acid metabolic process	1	0.00444761
GO:0009804	coumarin metabolic process	1	0.00444761
GO:0009805	coumarin biosynthetic process	1	0.00444761
GO:0009806	lignan metabolic process	1	0.00444761
GO:0009807	lignan biosynthetic process	1	0.00444761
GO:0009810	stilbene metabolic process	1	0.00444761
GO:0009819	drought recovery	1	0.00444761
GO:0009823	cytokinin catabolic process	1	0.00444761
GO:0009833	plant-type primary cell wall biogenesis	1	0.00444761
GO:0009835	fruit ripening	1	0.00444761
GO:0009855	determination of bilateral symmetry	1	0.00444761
GO:0009861	jasmonic acid and ethylene-dependent systemic resistance	1	0.00444761
GO:0009862	systemic acquired resistance, salicylic acid mediated signaling pathway	1	0.00444761
GO:0009866	induced systemic resistance, ethylene mediated signaling pathway	1	0.00444761
GO:0009875	pollen-pistil interaction	1	0.00444761
GO:0009887	animal organ morphogenesis	1	0.00444761
GO:0009947	centrolateral axis specification	1	0.00444761
GO:0009957	epidermal cell fate specification	1	0.00444761
GO:0009959	negative gravitropism	1	0.00444761
GO:0009961	response to 1-aminocyclopropane-1-carboxylic acid	1	0.00444761
GO:0009963	positive regulation of flavonoid biosynthetic process	1	0.00444761
GO:0009964	negative regulation of flavonoid biosynthetic process	1	0.00444761
GO:0009969	xyloglucan biosynthetic process	1	0.00444761
GO:0010027	thylakoid membrane organization	1	0.00444761
GO:0010031	circumnutation	1	0.00444761
GO:0010034	response to acetate	1	0.00444761
GO:0010042	response to manganese ion	1	0.00444761
GO:0010046	response to mycotoxin	1	0.00444761
GO:0010048	vernalization response	1	0.00444761
GO:0010055	atrichoblast differentiation	1	0.00444761
GO:0010078	maintenance of root meristem identity	1	0.00444761
GO:0010088	phloem development	1	0.00444761
GO:0010098	suspensor development	1	0.00444761
GO:0010099	regulation of photomorphogenesis	1	0.00444761
GO:0010109	regulation of photosynthesis	1	0.00444761
GO:0010116	positive regulation of abscisic acid biosynthetic process	1	0.00444761
GO:0010117	photoprotection	1	0.00444761
GO:0010143	cutin biosynthetic process	1	0.00444761
GO:0010151	chloroplast elongation	1	0.00444761
GO:0010183	pollen tube guidance	1	0.00444761
GO:0010188	response to microbial phytotoxin	1	0.00444761
GO:0010201	response to continuous far red light stimulus by the high-irradiance response system	1	0.00444761
GO:0010205	photoinhibition	1	0.00444761
GO:0010207	photosystem II assembly	1	0.00444761
GO:0010215	cellulose microfibril organization	1	0.00444761
GO:0010216	maintenance of DNA methylation	1	0.00444761
GO:0010219	regulation of vernalization response	1	0.00444761
GO:0010220	positive regulation of vernalization response	1	0.00444761
GO:0010222	stem vascular tissue pattern formation	1	0.00444761
GO:0010231	maintenance of seed dormancy	1	0.00444761
GO:0010235	guard mother cell cytokinesis	1	0.00444761
GO:0010255	glucose mediated signaling pathway	1	0.00444761
GO:0010259	multicellular organism aging	1	0.00444761
GO:0010266	response to vitamin B1	1	0.00444761
GO:0010269	response to selenium ion	1	0.00444761
GO:0010271	regulation of chlorophyll catabolic process	1	0.00444761
GO:0010272	response to silver ion	1	0.00444761
GO:0010321	regulation of vegetative phase change	1	0.00444761
GO:0010322	regulation of isopentenyl diphosphate biosynthetic process, methylerythritol 4-phosphate pathway	1	0.00444761
GO:0010325	raffinose family oligosaccharide biosynthetic process	1	0.00444761
GO:0010336	gibberellic acid homeostasis	1	0.00444761
GO:0010360	negative regulation of anion channel activity	1	0.00444761
GO:0010364	regulation of ethylene biosynthetic process	1	0.00444761
GO:0010365	positive regulation of ethylene biosynthetic process	1	0.00444761
GO:0010372	positive regulation of gibberellin biosynthetic process	1	0.00444761
GO:0010376	stomatal complex formation	1	0.00444761
GO:0010395	rhamnogalacturonan I metabolic process	1	0.00444761
GO:0010400	rhamnogalacturonan I side chain metabolic process	1	0.00444761
GO:0010412	mannan metabolic process	1	0.00444761
GO:0010413	glucuronoxylan metabolic process	1	0.00444761
GO:0010417	glucuronoxylan biosynthetic process	1	0.00444761
GO:0010430	fatty acid omega-oxidation	1	0.00444761
GO:0010432	bract development	1	0.00444761
GO:0010433	bract morphogenesis	1	0.00444761
GO:0010434	bract formation	1	0.00444761
GO:0010439	regulation of glucosinolate biosynthetic process	1	0.00444761
GO:0010449	root meristem growth	1	0.00444761
GO:0010455	positive regulation of cell fate commitment	1	0.00444761
GO:0010466	negative regulation of peptidase activity	1	0.00444761
GO:0010495	long-distance posttranscriptional gene silencing	1	0.00444761
GO:0010500	transmitting tissue development	1	0.00444761
GO:0010501	RNA secondary structure unwinding	1	0.00444761
GO:0010507	negative regulation of autophagy	1	0.00444761
GO:0010508	positive regulation of autophagy	1	0.00444761
GO:0010514	induction of conjugation with cellular fusion	1	0.00444761
GO:0010555	response to mannitol	1	0.00444761
GO:0010586	miRNA metabolic process	1	0.00444761
GO:0010587	miRNA catabolic process	1	0.00444761
GO:0010597	green leaf volatile biosynthetic process	1	0.00444761
GO:0010599	production of lsiRNA involved in RNA interference	1	0.00444761
GO:0010601	positive regulation of auxin biosynthetic process	1	0.00444761
GO:0010622	specification of ovule identity	1	0.00444761
GO:0010623	programmed cell death involved in cell development	1	0.00444761
GO:0010638	positive regulation of organelle organization	1	0.00444761
GO:0010654	apical cell fate commitment	1	0.00444761
GO:0010803	regulation of tumor necrosis factor-mediated signaling pathway	1	0.00444761
GO:0010865	stipule development	1	0.00444761
GO:0010893	positive regulation of steroid biosynthetic process	1	0.00444761
GO:0010929	positive regulation of auxin mediated signaling pathway	1	0.00444761
GO:0010939	regulation of necrotic cell death	1	0.00444761
GO:0010948	negative regulation of cell cycle process	1	0.00444761
GO:0010951	negative regulation of endopeptidase activity	1	0.00444761
GO:0010955	negative regulation of protein processing	1	0.00444761
GO:0010981	regulation of cell wall macromolecule metabolic process	1	0.00444761
GO:0014031	mesenchymal cell development	1	0.00444761
GO:0014032	neural crest cell development	1	0.00444761
GO:0014033	neural crest cell differentiation	1	0.00444761
GO:0014706	striated muscle tissue development	1	0.00444761
GO:0014823	response to activity	1	0.00444761
GO:0014866	skeletal myofibril assembly	1	0.00444761
GO:0014902	myotube differentiation	1	0.00444761
GO:0014904	myotube cell development	1	0.00444761
GO:0015675	nickel cation transport	1	0.00444761
GO:0015690	aluminum cation transport	1	0.00444761
GO:0015692	lead ion transport	1	0.00444761
GO:0015700	arsenite transport	1	0.00444761
GO:0015706	nitrate transport	1	0.00444761
GO:0015727	lactate transport	1	0.00444761
GO:0015743	malate transport	1	0.00444761
GO:0015748	organophosphate ester transport	1	0.00444761
GO:0015751	arabinose transmembrane transport	1	0.00444761
GO:0015752	D-ribose transmembrane transport	1	0.00444761
GO:0015753	D-xylose transmembrane transport	1	0.00444761
GO:0015755	fructose transmembrane transport	1	0.00444761
GO:0015761	mannose transmembrane transport	1	0.00444761
GO:0015795	sorbitol transport	1	0.00444761
GO:0015797	mannitol transport	1	0.00444761
GO:0015798	myo-inositol transport	1	0.00444761
GO:0015802	basic amino acid transport	1	0.00444761
GO:0015809	arginine transport	1	0.00444761
GO:0015812	gamma-aminobutyric acid transport	1	0.00444761
GO:0015840	urea transport	1	0.00444761
GO:0015851	nucleobase transport	1	0.00444761
GO:0015853	adenine transport	1	0.00444761
GO:0015854	guanine transport	1	0.00444761
GO:0015855	pyrimidine nucleobase transport	1	0.00444761
GO:0015857	uracil transport	1	0.00444761
GO:0015908	fatty acid transport	1	0.00444761
GO:0015914	phospholipid transport	1	0.00444761
GO:0015919	peroxisomal membrane transport	1	0.00444761
GO:0015985	energy coupled proton transport, down electrochemical gradient	1	0.00444761
GO:0015986	ATP synthesis coupled proton transport	1	0.00444761
GO:0015988	energy coupled proton transmembrane transport, against electrochemical gradient	1	0.00444761
GO:0015994	chlorophyll metabolic process	1	0.00444761
GO:0015995	chlorophyll biosynthetic process	1	0.00444761
GO:0016046	detection of fungus	1	0.00444761
GO:0016055	Wnt signaling pathway	1	0.00444761
GO:0016073	snRNA metabolic process	1	0.00444761
GO:0016074	sno(s)RNA metabolic process	1	0.00444761
GO:0016078	tRNA catabolic process	1	0.00444761
GO:0016103	diterpenoid catabolic process	1	0.00444761
GO:0016107	sesquiterpenoid catabolic process	1	0.00444761
GO:0016108	tetraterpenoid metabolic process	1	0.00444761
GO:0016110	tetraterpenoid catabolic process	1	0.00444761
GO:0016116	carotenoid metabolic process	1	0.00444761
GO:0016118	carotenoid catabolic process	1	0.00444761
GO:0016119	carotene metabolic process	1	0.00444761
GO:0016121	carotene catabolic process	1	0.00444761
GO:0016122	xanthophyll metabolic process	1	0.00444761
GO:0016124	xanthophyll catabolic process	1	0.00444761
GO:0016129	phytosteroid biosynthetic process	1	0.00444761
GO:0016132	brassinosteroid biosynthetic process	1	0.00444761
GO:0016134	saponin metabolic process	1	0.00444761
GO:0016135	saponin biosynthetic process	1	0.00444761
GO:0016138	glycoside biosynthetic process	1	0.00444761
GO:0016144	S-glycoside biosynthetic process	1	0.00444761
GO:0016180	snRNA processing	1	0.00444761
GO:0016553	base conversion or substitution editing	1	0.00444761
GO:0016554	cytidine to uridine editing	1	0.00444761
GO:0016556	mRNA modification	1	0.00444761
GO:0016558	protein import into peroxisome matrix	1	0.00444761
GO:0016570	histone modification	1	0.00444761
GO:0016573	histone acetylation	1	0.00444761
GO:0016973	poly(A)+ mRNA export from nucleus	1	0.00444761
GO:0016998	cell wall macromolecule catabolic process	1	0.00444761
GO:0017004	cytochrome complex assembly	1	0.00444761
GO:0017062	respiratory chain complex III assembly	1	0.00444761
GO:0017145	stem cell division	1	0.00444761
GO:0018107	peptidyl-threonine phosphorylation	1	0.00444761
GO:0018175	protein nucleotidylation	1	0.00444761
GO:0018177	protein uridylylation	1	0.00444761
GO:0018210	peptidyl-threonine modification	1	0.00444761
GO:0018393	internal peptidyl-lysine acetylation	1	0.00444761
GO:0018394	peptidyl-lysine acetylation	1	0.00444761
GO:0018874	benzoate metabolic process	1	0.00444761
GO:0018904	ether metabolic process	1	0.00444761
GO:0018973	trinitrotoluene metabolic process	1	0.00444761
GO:0018974	2,4,6-trinitrotoluene metabolic process	1	0.00444761
GO:0018996	molting cycle, collagen and cuticulin-based cuticle	1	0.00444761
GO:0019058	viral life cycle	1	0.00444761
GO:0019079	viral genome replication	1	0.00444761
GO:0019221	cytokine-mediated signaling pathway	1	0.00444761
GO:0019233	sensory perception of pain	1	0.00444761
GO:0019236	response to pheromone	1	0.00444761
GO:0019252	starch biosynthetic process	1	0.00444761
GO:0019318	hexose metabolic process	1	0.00444761
GO:0019319	hexose biosynthetic process	1	0.00444761
GO:0019326	nitrotoluene metabolic process	1	0.00444761
GO:0019372	lipoxygenase pathway	1	0.00444761
GO:0019433	triglyceride catabolic process	1	0.00444761
GO:0019509	L-methionine salvage from methylthioadenosine	1	0.00444761
GO:0019684	photosynthesis, light reaction	1	0.00444761
GO:0019751	polyol metabolic process	1	0.00444761
GO:0019755	one-carbon compound transport	1	0.00444761
GO:0019758	glycosinolate biosynthetic process	1	0.00444761
GO:0019761	glucosinolate biosynthetic process	1	0.00444761
GO:0021675	nerve development	1	0.00444761
GO:0022008	neurogenesis	1	0.00444761
GO:0022411	cellular component disassembly	1	0.00444761
GO:0022413	reproductive process in single-celled organism	1	0.00444761
GO:0022900	electron transport chain	1	0.00444761
GO:0030007	cellular potassium ion homeostasis	1	0.00444761
GO:0030030	cell projection organization	1	0.00444761
GO:0030041	actin filament polymerization	1	0.00444761
GO:0030048	actin filament-based movement	1	0.00444761
GO:0030097	hemopoiesis	1	0.00444761
GO:0030111	regulation of Wnt signaling pathway	1	0.00444761
GO:0030178	negative regulation of Wnt signaling pathway	1	0.00444761
GO:0030182	neuron differentiation	1	0.00444761
GO:0030186	melatonin metabolic process	1	0.00444761
GO:0030187	melatonin biosynthetic process	1	0.00444761
GO:0030239	myofibril assembly	1	0.00444761
GO:0030240	skeletal muscle thin filament assembly	1	0.00444761
GO:0030334	regulation of cell migration	1	0.00444761
GO:0030336	negative regulation of cell migration	1	0.00444761
GO:0030431	sleep	1	0.00444761
GO:0030433	ubiquitin-dependent ERAD pathway	1	0.00444761
GO:0030437	ascospore formation	1	0.00444761
GO:0030510	regulation of BMP signaling pathway	1	0.00444761
GO:0030513	positive regulation of BMP signaling pathway	1	0.00444761
GO:0030587	sorocarp development	1	0.00444761
GO:0030718	germ-line stem cell population maintenance	1	0.00444761
GO:0030808	regulation of nucleotide biosynthetic process	1	0.00444761
GO:0030811	regulation of nucleotide catabolic process	1	0.00444761
GO:0030856	regulation of epithelial cell differentiation	1	0.00444761
GO:0031000	response to caffeine	1	0.00444761
GO:0031032	actomyosin structure organization	1	0.00444761
GO:0031054	pre-miRNA processing	1	0.00444761
GO:0031056	regulation of histone modification	1	0.00444761
GO:0031058	positive regulation of histone modification	1	0.00444761
GO:0031060	regulation of histone methylation	1	0.00444761
GO:0031062	positive regulation of histone methylation	1	0.00444761
GO:0031086	nuclear-transcribed mRNA catabolic process, deadenylation-independent decay	1	0.00444761
GO:0031087	deadenylation-independent decapping of nuclear-transcribed mRNA	1	0.00444761
GO:0031098	stress-activated protein kinase signaling cascade	1	0.00444761
GO:0031109	microtubule polymerization or depolymerization	1	0.00444761
GO:0031124	mRNA 3'-end processing	1	0.00444761
GO:0031125	rRNA 3'-end processing	1	0.00444761
GO:0031126	sno(s)RNA 3'-end processing	1	0.00444761
GO:0031136	positive regulation of conjugation	1	0.00444761
GO:0031137	regulation of conjugation with cellular fusion	1	0.00444761
GO:0031139	positive regulation of conjugation with cellular fusion	1	0.00444761
GO:0031175	neuron projection development	1	0.00444761
GO:0031321	ascospore-type prospore assembly	1	0.00444761
GO:0031322	ascospore-type prospore-specific spindle pole body remodeling	1	0.00444761
GO:0031335	regulation of sulfur amino acid metabolic process	1	0.00444761
GO:0031337	positive regulation of sulfur amino acid metabolic process	1	0.00444761
GO:0031398	positive regulation of protein ubiquitination	1	0.00444761
GO:0031400	negative regulation of protein modification process	1	0.00444761
GO:0031408	oxylipin biosynthetic process	1	0.00444761
GO:0031539	positive regulation of anthocyanin metabolic process	1	0.00444761
GO:0031540	regulation of anthocyanin biosynthetic process	1	0.00444761
GO:0031554	regulation of DNA-templated transcription, termination	1	0.00444761
GO:0031647	regulation of protein stability	1	0.00444761
GO:0031930	mitochondria-nucleus signaling pathway	1	0.00444761
GO:0031960	response to corticosteroid	1	0.00444761
GO:0032005	signal transduction involved in positive regulation of conjugation with cellular fusion	1	0.00444761
GO:0032092	positive regulation of protein binding	1	0.00444761
GO:0032104	regulation of response to extracellular stimulus	1	0.00444761
GO:0032107	regulation of response to nutrient levels	1	0.00444761
GO:0032148	activation of protein kinase B activity	1	0.00444761
GO:0032355	response to estradiol	1	0.00444761
GO:0032387	negative regulation of intracellular transport	1	0.00444761
GO:0032388	positive regulation of intracellular transport	1	0.00444761
GO:0032392	DNA geometric change	1	0.00444761
GO:0032410	negative regulation of transporter activity	1	0.00444761
GO:0032411	positive regulation of transporter activity	1	0.00444761
GO:0032413	negative regulation of ion transmembrane transporter activity	1	0.00444761
GO:0032414	positive regulation of ion transmembrane transporter activity	1	0.00444761
GO:0032434	regulation of proteasomal ubiquitin-dependent protein catabolic process	1	0.00444761
GO:0032436	positive regulation of proteasomal ubiquitin-dependent protein catabolic process	1	0.00444761
GO:0032456	endocytic recycling	1	0.00444761
GO:0032465	regulation of cytokinesis	1	0.00444761
GO:0032505	reproduction of a single-celled organism	1	0.00444761
GO:0032507	maintenance of protein location in cell	1	0.00444761
GO:0032508	DNA duplex unwinding	1	0.00444761
GO:0032509	endosome transport via multivesicular body sorting pathway	1	0.00444761
GO:0032511	late endosome to vacuole transport via multivesicular body sorting pathway	1	0.00444761
GO:0032527	protein exit from endoplasmic reticulum	1	0.00444761
GO:0032781	positive regulation of ATPase activity	1	0.00444761
GO:0032801	receptor catabolic process	1	0.00444761
GO:0032875	regulation of DNA endoreduplication	1	0.00444761
GO:0032957	inositol trisphosphate metabolic process	1	0.00444761
GO:0032973	amino acid export across plasma membrane	1	0.00444761
GO:0032990	cell part morphogenesis	1	0.00444761
GO:0033013	tetrapyrrole metabolic process	1	0.00444761
GO:0033014	tetrapyrrole biosynthetic process	1	0.00444761
GO:0033108	mitochondrial respiratory chain complex assembly	1	0.00444761
GO:0033120	positive regulation of RNA splicing	1	0.00444761
GO:0033135	regulation of peptidyl-serine phosphorylation	1	0.00444761
GO:0033138	positive regulation of peptidyl-serine phosphorylation	1	0.00444761
GO:0033198	response to ATP	1	0.00444761
GO:0033209	tumor necrosis factor-mediated signaling pathway	1	0.00444761
GO:0033239	negative regulation of cellular amine metabolic process	1	0.00444761
GO:0033273	response to vitamin	1	0.00444761
GO:0033275	actin-myosin filament sliding	1	0.00444761
GO:0033302	quercetin O-glucoside metabolic process	1	0.00444761
GO:0033329	kaempferol O-glucoside metabolic process	1	0.00444761
GO:0033397	zeatin metabolic process	1	0.00444761
GO:0033398	zeatin biosynthetic process	1	0.00444761
GO:0033400	trans-zeatin metabolic process	1	0.00444761
GO:0033466	trans-zeatin biosynthetic process	1	0.00444761
GO:0033619	membrane protein proteolysis	1	0.00444761
GO:0033673	negative regulation of kinase activity	1	0.00444761
GO:0034063	stress granule assembly	1	0.00444761
GO:0034121	regulation of toll-like receptor signaling pathway	1	0.00444761
GO:0034306	regulation of sexual sporulation	1	0.00444761
GO:0034307	regulation of ascospore formation	1	0.00444761
GO:0034389	lipid droplet organization	1	0.00444761
GO:0034427	nuclear-transcribed mRNA catabolic process, exonucleolytic, 3'-5'	1	0.00444761
GO:0034471	ncRNA 5'-end processing	1	0.00444761
GO:0034472	snRNA 3'-end processing	1	0.00444761
GO:0034475	U4 snRNA 3'-end processing	1	0.00444761
GO:0034486	vacuolar transmembrane transport	1	0.00444761
GO:0034508	centromere complex assembly	1	0.00444761
GO:0034551	mitochondrial respiratory chain complex III assembly	1	0.00444761
GO:0034612	response to tumor necrosis factor	1	0.00444761
GO:0034620	cellular response to unfolded protein	1	0.00444761
GO:0034644	cellular response to UV	1	0.00444761
GO:0034763	negative regulation of transmembrane transport	1	0.00444761
GO:0034764	positive regulation of transmembrane transport	1	0.00444761
GO:0034766	negative regulation of ion transmembrane transport	1	0.00444761
GO:0034767	positive regulation of ion transmembrane transport	1	0.00444761
GO:0035107	appendage morphogenesis	1	0.00444761
GO:0035108	limb morphogenesis	1	0.00444761
GO:0035136	forelimb morphogenesis	1	0.00444761
GO:0035150	regulation of tube size	1	0.00444761
GO:0035264	multicellular organism growth	1	0.00444761
GO:0035265	organ growth	1	0.00444761
GO:0035266	meristem growth	1	0.00444761
GO:0035279	mRNA cleavage involved in gene silencing by miRNA	1	0.00444761
GO:0035296	regulation of tube diameter	1	0.00444761
GO:0035344	hypoxanthine transport	1	0.00444761
GO:0035435	phosphate ion transmembrane transport	1	0.00444761
GO:0035513	oxidative RNA demethylation	1	0.00444761
GO:0035553	oxidative single-stranded RNA demethylation	1	0.00444761
GO:0035567	non-canonical Wnt signaling pathway	1	0.00444761
GO:0035873	lactate transmembrane transport	1	0.00444761
GO:0036099	female germ-line stem cell population maintenance	1	0.00444761
GO:0036270	response to diuretic	1	0.00444761
GO:0036295	cellular response to increased oxygen levels	1	0.00444761
GO:0036296	response to increased oxygen levels	1	0.00444761
GO:0036297	interstrand cross-link repair	1	0.00444761
GO:0038018	Wnt receptor catabolic process	1	0.00444761
GO:0038061	NIK/NF-kappaB signaling	1	0.00444761
GO:0039531	regulation of viral-induced cytoplasmic pattern recognition receptor signaling pathway	1	0.00444761
GO:0039535	regulation of RIG-I signaling pathway	1	0.00444761
GO:0040012	regulation of locomotion	1	0.00444761
GO:0040013	negative regulation of locomotion	1	0.00444761
GO:0040019	positive regulation of embryonic development	1	0.00444761
GO:0040039	inductive cell migration	1	0.00444761
GO:0042044	fluid transport	1	0.00444761
GO:0042060	wound healing	1	0.00444761
GO:0042133	neurotransmitter metabolic process	1	0.00444761
GO:0042135	neurotransmitter catabolic process	1	0.00444761
GO:0042173	regulation of sporulation resulting in formation of a cellular spore	1	0.00444761
GO:0042177	negative regulation of protein catabolic process	1	0.00444761
GO:0042255	ribosome assembly	1	0.00444761
GO:0042303	molting cycle	1	0.00444761
GO:0042344	indole glucosinolate catabolic process	1	0.00444761
GO:0042353	fucose biosynthetic process	1	0.00444761
GO:0042401	cellular biogenic amine biosynthetic process	1	0.00444761
GO:0042436	indole-containing compound catabolic process	1	0.00444761
GO:0042548	regulation of photosynthesis, light reaction	1	0.00444761
GO:0042632	cholesterol homeostasis	1	0.00444761
GO:0042659	regulation of cell fate specification	1	0.00444761
GO:0042743	hydrogen peroxide metabolic process	1	0.00444761
GO:0042754	negative regulation of circadian rhythm	1	0.00444761
GO:0042759	long-chain fatty acid biosynthetic process	1	0.00444761
GO:0042761	very long-chain fatty acid biosynthetic process	1	0.00444761
GO:0042814	monopolar cell growth	1	0.00444761
GO:0042882	L-arabinose transmembrane transport	1	0.00444761
GO:0042908	xenobiotic transport	1	0.00444761
GO:0042938	dipeptide transport	1	0.00444761
GO:0042939	tripeptide transport	1	0.00444761
GO:0043038	amino acid activation	1	0.00444761
GO:0043039	tRNA aminoacylation	1	0.00444761
GO:0043065	positive regulation of apoptotic process	1	0.00444761
GO:0043087	regulation of GTPase activity	1	0.00444761
GO:0043094	cellular metabolic compound salvage	1	0.00444761
GO:0043102	amino acid salvage	1	0.00444761
GO:0043112	receptor metabolic process	1	0.00444761
GO:0043122	regulation of I-kappaB kinase/NF-kappaB signaling	1	0.00444761
GO:0043123	positive regulation of I-kappaB kinase/NF-kappaB signaling	1	0.00444761
GO:0043144	sno(s)RNA processing	1	0.00444761
GO:0043154	negative regulation of cysteine-type endopeptidase activity involved in apoptotic process	1	0.00444761
GO:0043155	negative regulation of photosynthesis, light reaction	1	0.00444761
GO:0043162	ubiquitin-dependent protein catabolic process via the multivesicular body sorting pathway	1	0.00444761
GO:0043201	response to leucine	1	0.00444761
GO:0043242	negative regulation of protein-containing complex disassembly	1	0.00444761
GO:0043244	regulation of protein-containing complex disassembly	1	0.00444761
GO:0043255	regulation of carbohydrate biosynthetic process	1	0.00444761
GO:0043270	positive regulation of ion transport	1	0.00444761
GO:0043271	negative regulation of ion transport	1	0.00444761
GO:0043279	response to alkaloid	1	0.00444761
GO:0043281	regulation of cysteine-type endopeptidase activity involved in apoptotic process	1	0.00444761
GO:0043290	apocarotenoid catabolic process	1	0.00444761
GO:0043328	protein transport to vacuole involved in ubiquitin-dependent protein catabolic process via the multivesicular body sorting pathway	1	0.00444761
GO:0043388	positive regulation of DNA binding	1	0.00444761
GO:0043392	negative regulation of DNA binding	1	0.00444761
GO:0043414	macromolecule methylation	1	0.00444761
GO:0043434	response to peptide hormone	1	0.00444761
GO:0043446	cellular alkane metabolic process	1	0.00444761
GO:0043447	alkane biosynthetic process	1	0.00444761
GO:0043462	regulation of ATPase activity	1	0.00444761
GO:0043470	regulation of carbohydrate catabolic process	1	0.00444761
GO:0043489	RNA stabilization	1	0.00444761
GO:0043516	regulation of DNA damage response, signal transduction by p53 class mediator	1	0.00444761
GO:0043518	negative regulation of DNA damage response, signal transduction by p53 class mediator	1	0.00444761
GO:0043543	protein acylation	1	0.00444761
GO:0043547	positive regulation of GTPase activity	1	0.00444761
GO:0043610	regulation of carbohydrate utilization	1	0.00444761
GO:0043618	regulation of transcription from RNA polymerase II promoter in response to stress	1	0.00444761
GO:0043628	ncRNA 3'-end processing	1	0.00444761
GO:0043631	RNA polyadenylation	1	0.00444761
GO:0043647	inositol phosphate metabolic process	1	0.00444761
GO:0043648	dicarboxylic acid metabolic process	1	0.00444761
GO:0043649	dicarboxylic acid catabolic process	1	0.00444761
GO:0043651	linoleic acid metabolic process	1	0.00444761
GO:0043687	post-translational protein modification	1	0.00444761
GO:0043692	monoterpene metabolic process	1	0.00444761
GO:0043693	monoterpene biosynthetic process	1	0.00444761
GO:0043903	regulation of biological process involved in symbiotic interaction	1	0.00444761
GO:0043928	exonucleolytic catabolism of deadenylated mRNA	1	0.00444761
GO:0043935	sexual sporulation resulting in formation of a cellular spore	1	0.00444761
GO:0043937	regulation of sporulation	1	0.00444761
GO:0043940	regulation of sexual sporulation resulting in formation of a cellular spore	1	0.00444761
GO:0044000	movement in host	1	0.00444761
GO:0044002	acquisition of nutrients from host	1	0.00444761
GO:0044030	regulation of DNA methylation	1	0.00444761
GO:0044106	cellular amine metabolic process	1	0.00444761
GO:0044111	formation of structure involved in a symbiotic process	1	0.00444761
GO:0044728	DNA methylation or demethylation	1	0.00444761
GO:0044743	protein transmembrane import into intracellular organelle	1	0.00444761
GO:0044766	multi-organism transport	1	0.00444761
GO:0044770	cell cycle phase transition	1	0.00444761
GO:0044772	mitotic cell cycle phase transition	1	0.00444761
GO:0044843	cell cycle G1/S phase transition	1	0.00444761
GO:0045013	carbon catabolite repression of transcription	1	0.00444761
GO:0045014	carbon catabolite repression of transcription by glucose	1	0.00444761
GO:0045116	protein neddylation	1	0.00444761
GO:0045143	homologous chromosome segregation	1	0.00444761
GO:0045176	apical protein localization	1	0.00444761
GO:0045185	maintenance of protein location	1	0.00444761
GO:0045292	mRNA cis splicing, via spliceosome	1	0.00444761
GO:0045324	late endosome to vacuole transport	1	0.00444761
GO:0045454	cell redox homeostasis	1	0.00444761
GO:0045471	response to ethanol	1	0.00444761
GO:0045487	gibberellin catabolic process	1	0.00444761
GO:0045489	pectin biosynthetic process	1	0.00444761
GO:0045490	pectin catabolic process	1	0.00444761
GO:0045492	xylan biosynthetic process	1	0.00444761
GO:0045604	regulation of epidermal cell differentiation	1	0.00444761
GO:0045682	regulation of epidermis development	1	0.00444761
GO:0045691	regulation of embryo sac central cell differentiation	1	0.00444761
GO:0045697	regulation of synergid differentiation	1	0.00444761
GO:0045730	respiratory burst	1	0.00444761
GO:0045763	negative regulation of cellular amino acid metabolic process	1	0.00444761
GO:0045770	positive regulation of asymmetric cell division	1	0.00444761
GO:0045777	positive regulation of blood pressure	1	0.00444761
GO:0045786	negative regulation of cell cycle	1	0.00444761
GO:0045806	negative regulation of endocytosis	1	0.00444761
GO:0045815	positive regulation of gene expression, epigenetic	1	0.00444761
GO:0045824	negative regulation of innate immune response	1	0.00444761
GO:0045839	negative regulation of mitotic nuclear division	1	0.00444761
GO:0045848	positive regulation of nitrogen utilization	1	0.00444761
GO:0045851	pH reduction	1	0.00444761
GO:0045861	negative regulation of proteolysis	1	0.00444761
GO:0045862	positive regulation of proteolysis	1	0.00444761
GO:0045886	negative regulation of synaptic assembly at neuromuscular junction	1	0.00444761
GO:0045930	negative regulation of mitotic cell cycle	1	0.00444761
GO:0045931	positive regulation of mitotic cell cycle	1	0.00444761
GO:0045940	positive regulation of steroid metabolic process	1	0.00444761
GO:0045990	carbon catabolite regulation of transcription	1	0.00444761
GO:0046015	regulation of transcription by glucose	1	0.00444761
GO:0046034	ATP metabolic process	1	0.00444761
GO:0046174	polyol catabolic process	1	0.00444761
GO:0046246	terpene biosynthetic process	1	0.00444761
GO:0046247	terpene catabolic process	1	0.00444761
GO:0046256	2,4,6-trinitrotoluene catabolic process	1	0.00444761
GO:0046260	trinitrotoluene catabolic process	1	0.00444761
GO:0046263	nitrotoluene catabolic process	1	0.00444761
GO:0046272	stilbene catabolic process	1	0.00444761
GO:0046339	diacylglycerol metabolic process	1	0.00444761
GO:0046340	diacylglycerol catabolic process	1	0.00444761
GO:0046345	abscisic acid catabolic process	1	0.00444761
GO:0046348	amino sugar catabolic process	1	0.00444761
GO:0046351	disaccharide biosynthetic process	1	0.00444761
GO:0046352	disaccharide catabolic process	1	0.00444761
GO:0046355	mannan catabolic process	1	0.00444761
GO:0046364	monosaccharide biosynthetic process	1	0.00444761
GO:0046390	ribose phosphate biosynthetic process	1	0.00444761
GO:0046462	monoacylglycerol metabolic process	1	0.00444761
GO:0046466	membrane lipid catabolic process	1	0.00444761
GO:0046470	phosphatidylcholine metabolic process	1	0.00444761
GO:0046473	phosphatidic acid metabolic process	1	0.00444761
GO:0046474	glycerophospholipid biosynthetic process	1	0.00444761
GO:0046493	lipid A metabolic process	1	0.00444761
GO:0046618	xenobiotic export	1	0.00444761
GO:0046621	negative regulation of organ growth	1	0.00444761
GO:0046683	response to organophosphorus	1	0.00444761
GO:0046739	transport of virus in multicellular host	1	0.00444761
GO:0046785	microtubule polymerization	1	0.00444761
GO:0046794	transport of virus	1	0.00444761
GO:0046823	negative regulation of nucleocytoplasmic transport	1	0.00444761
GO:0046824	positive regulation of nucleocytoplasmic transport	1	0.00444761
GO:0046826	negative regulation of protein export from nucleus	1	0.00444761
GO:0046827	positive regulation of protein export from nucleus	1	0.00444761
GO:0046834	lipid phosphorylation	1	0.00444761
GO:0046835	carbohydrate phosphorylation	1	0.00444761
GO:0046838	phosphorylated carbohydrate dephosphorylation	1	0.00444761
GO:0046854	phosphatidylinositol phosphate biosynthetic process	1	0.00444761
GO:0046855	inositol phosphate dephosphorylation	1	0.00444761
GO:0046856	phosphatidylinositol dephosphorylation	1	0.00444761
GO:0046928	regulation of neurotransmitter secretion	1	0.00444761
GO:0046999	regulation of conjugation	1	0.00444761
GO:0048016	inositol phosphate-mediated signaling	1	0.00444761
GO:0048026	positive regulation of mRNA splicing, via spliceosome	1	0.00444761
GO:0048103	somatic stem cell division	1	0.00444761
GO:0048167	regulation of synaptic plasticity	1	0.00444761
GO:0048168	regulation of neuronal synaptic plasticity	1	0.00444761
GO:0048193	Golgi vesicle transport	1	0.00444761
GO:0048255	mRNA stabilization	1	0.00444761
GO:0048259	regulation of receptor-mediated endocytosis	1	0.00444761
GO:0048281	inflorescence morphogenesis	1	0.00444761
GO:0048283	indeterminate inflorescence morphogenesis	1	0.00444761
GO:0048314	embryo sac morphogenesis	1	0.00444761
GO:0048317	seed morphogenesis	1	0.00444761
GO:0048442	sepal development	1	0.00444761
GO:0048451	petal formation	1	0.00444761
GO:0048459	floral whorl structural organization	1	0.00444761
GO:0048461	flower structural organization	1	0.00444761
GO:0048464	flower calyx development	1	0.00444761
GO:0048480	stigma development	1	0.00444761
GO:0048497	maintenance of floral organ identity	1	0.00444761
GO:0048534	hematopoietic or lymphoid organ development	1	0.00444761
GO:0048544	recognition of pollen	1	0.00444761
GO:0048576	positive regulation of short-day photoperiodism, flowering	1	0.00444761
GO:0048578	positive regulation of long-day photoperiodism, flowering	1	0.00444761
GO:0048654	anther morphogenesis	1	0.00444761
GO:0048655	anther wall tapetum morphogenesis	1	0.00444761
GO:0048656	anther wall tapetum formation	1	0.00444761
GO:0048657	anther wall tapetum cell differentiation	1	0.00444761
GO:0048666	neuron development	1	0.00444761
GO:0048667	cell morphogenesis involved in neuron differentiation	1	0.00444761
GO:0048678	response to axon injury	1	0.00444761
GO:0048699	generation of neurons	1	0.00444761
GO:0048736	appendage development	1	0.00444761
GO:0048741	skeletal muscle fiber development	1	0.00444761
GO:0048759	xylem vessel member cell differentiation	1	0.00444761
GO:0048762	mesenchymal cell differentiation	1	0.00444761
GO:0048812	neuron projection morphogenesis	1	0.00444761
GO:0048832	specification of plant organ number	1	0.00444761
GO:0048833	specification of floral organ number	1	0.00444761
GO:0048858	cell projection morphogenesis	1	0.00444761
GO:0048863	stem cell differentiation	1	0.00444761
GO:0048864	stem cell development	1	0.00444761
GO:0050665	hydrogen peroxide biosynthetic process	1	0.00444761
GO:0050673	epithelial cell proliferation	1	0.00444761
GO:0050685	positive regulation of mRNA processing	1	0.00444761
GO:0050691	regulation of defense response to virus by host	1	0.00444761
GO:0050727	regulation of inflammatory response	1	0.00444761
GO:0050803	regulation of synapse structure or activity	1	0.00444761
GO:0050804	modulation of chemical synaptic transmission	1	0.00444761
GO:0050807	regulation of synapse organization	1	0.00444761
GO:0050826	response to freezing	1	0.00444761
GO:0050877	nervous system process	1	0.00444761
GO:0050879	multicellular organismal movement	1	0.00444761
GO:0050918	positive chemotaxis	1	0.00444761
GO:0051017	actin filament bundle assembly	1	0.00444761
GO:0051046	regulation of secretion	1	0.00444761
GO:0051054	positive regulation of DNA metabolic process	1	0.00444761
GO:0051084	'de novo' posttranslational protein folding	1	0.00444761
GO:0051085	chaperone cofactor-dependent protein refolding	1	0.00444761
GO:0051090	regulation of DNA-binding transcription factor activity	1	0.00444761
GO:0051091	positive regulation of DNA-binding transcription factor activity	1	0.00444761
GO:0051100	negative regulation of binding	1	0.00444761
GO:0051130	positive regulation of cellular component organization	1	0.00444761
GO:0051131	chaperone-mediated protein complex assembly	1	0.00444761
GO:0051214	RNAi-mediated antiviral immunity against RNA virus	1	0.00444761
GO:0051222	positive regulation of protein transport	1	0.00444761
GO:0051224	negative regulation of protein transport	1	0.00444761
GO:0051238	sequestering of metal ion	1	0.00444761
GO:0051270	regulation of cellular component movement	1	0.00444761
GO:0051271	negative regulation of cellular component movement	1	0.00444761
GO:0051275	beta-glucan catabolic process	1	0.00444761
GO:0051291	protein heterooligomerization	1	0.00444761
GO:0051304	chromosome separation	1	0.00444761
GO:0051307	meiotic chromosome separation	1	0.00444761
GO:0051340	regulation of ligase activity	1	0.00444761
GO:0051346	negative regulation of hydrolase activity	1	0.00444761
GO:0051348	negative regulation of transferase activity	1	0.00444761
GO:0051382	kinetochore assembly	1	0.00444761
GO:0051383	kinetochore organization	1	0.00444761
GO:0051384	response to glucocorticoid	1	0.00444761
GO:0051438	regulation of ubiquitin-protein transferase activity	1	0.00444761
GO:0051445	regulation of meiotic cell cycle	1	0.00444761
GO:0051452	intracellular pH reduction	1	0.00444761
GO:0051457	maintenance of protein location in nucleus	1	0.00444761
GO:0051553	flavone biosynthetic process	1	0.00444761
GO:0051554	flavonol metabolic process	1	0.00444761
GO:0051555	flavonol biosynthetic process	1	0.00444761
GO:0051588	regulation of neurotransmitter transport	1	0.00444761
GO:0051592	response to calcium ion	1	0.00444761
GO:0051604	protein maturation	1	0.00444761
GO:0051640	organelle localization	1	0.00444761
GO:0051645	Golgi localization	1	0.00444761
GO:0051646	mitochondrion localization	1	0.00444761
GO:0051647	nucleus localization	1	0.00444761
GO:0051651	maintenance of location in cell	1	0.00444761
GO:0051656	establishment of organelle localization	1	0.00444761
GO:0051781	positive regulation of cell division	1	0.00444761
GO:0051783	regulation of nuclear division	1	0.00444761
GO:0051784	negative regulation of nuclear division	1	0.00444761
GO:0051816	acquisition of nutrients from other organism during symbiotic interaction	1	0.00444761
GO:0051896	regulation of protein kinase B signaling	1	0.00444761
GO:0051897	positive regulation of protein kinase B signaling	1	0.00444761
GO:0051924	regulation of calcium ion transport	1	0.00444761
GO:0051960	regulation of nervous system development	1	0.00444761
GO:0051961	negative regulation of nervous system development	1	0.00444761
GO:0051963	regulation of synapse assembly	1	0.00444761
GO:0051964	negative regulation of synapse assembly	1	0.00444761
GO:0051972	regulation of telomerase activity	1	0.00444761
GO:0051973	positive regulation of telomerase activity	1	0.00444761
GO:0052008	disruption by symbiont of host cellular component	1	0.00444761
GO:0052043	modification by symbiont of host cellular component	1	0.00444761
GO:0052093	formation of specialized structure for nutrient acquisition	1	0.00444761
GO:0052095	formation of specialized structure for nutrient acquisition from other organism involved in symbiotic interaction	1	0.00444761
GO:0052096	formation of syncytium involving giant cell for nutrient acquisition	1	0.00444761
GO:0052111	modification by symbiont of host structure	1	0.00444761
GO:0052126	movement in host environment	1	0.00444761
GO:0052185	modification of structure of other organism involved in symbiotic interaction	1	0.00444761
GO:0052188	modification of cellular component in other organism involved in symbiotic interaction	1	0.00444761
GO:0052318	regulation of phytoalexin metabolic process	1	0.00444761
GO:0052319	regulation of phytoalexin biosynthetic process	1	0.00444761
GO:0052320	positive regulation of phytoalexin metabolic process	1	0.00444761
GO:0052322	positive regulation of phytoalexin biosynthetic process	1	0.00444761
GO:0052324	plant-type cell wall cellulose biosynthetic process	1	0.00444761
GO:0052325	cell wall pectin biosynthetic process	1	0.00444761
GO:0052368	disruption by organism of cellular component in other organism involved in symbiotic interaction	1	0.00444761
GO:0052541	plant-type cell wall cellulose metabolic process	1	0.00444761
GO:0052547	regulation of peptidase activity	1	0.00444761
GO:0052548	regulation of endopeptidase activity	1	0.00444761
GO:0052651	monoacylglycerol catabolic process	1	0.00444761
GO:0055047	generative cell mitosis	1	0.00444761
GO:0055063	sulfate ion homeostasis	1	0.00444761
GO:0055069	zinc ion homeostasis	1	0.00444761
GO:0055070	copper ion homeostasis	1	0.00444761
GO:0055073	cadmium ion homeostasis	1	0.00444761
GO:0055074	calcium ion homeostasis	1	0.00444761
GO:0055078	sodium ion homeostasis	1	0.00444761
GO:0055089	fatty acid homeostasis	1	0.00444761
GO:0055092	sterol homeostasis	1	0.00444761
GO:0055093	response to hyperoxia	1	0.00444761
GO:0060070	canonical Wnt signaling pathway	1	0.00444761
GO:0060071	Wnt signaling pathway, planar cell polarity pathway	1	0.00444761
GO:0060148	positive regulation of posttranscriptional gene silencing	1	0.00444761
GO:0060151	peroxisome localization	1	0.00444761
GO:0060173	limb development	1	0.00444761
GO:0060211	regulation of nuclear-transcribed mRNA poly(A) tail shortening	1	0.00444761
GO:0060384	innervation	1	0.00444761
GO:0060416	response to growth hormone	1	0.00444761
GO:0060537	muscle tissue development	1	0.00444761
GO:0060538	skeletal muscle organ development	1	0.00444761
GO:0060544	regulation of necroptotic process	1	0.00444761
GO:0060546	negative regulation of necroptotic process	1	0.00444761
GO:0060547	negative regulation of necrotic cell death	1	0.00444761
GO:0060567	negative regulation of DNA-templated transcription, termination	1	0.00444761
GO:0060759	regulation of response to cytokine stimulus	1	0.00444761
GO:0060771	phyllotactic patterning	1	0.00444761
GO:0060772	leaf phyllotactic patterning	1	0.00444761
GO:0060774	auxin mediated signaling pathway involved in phyllotactic patterning	1	0.00444761
GO:0060828	regulation of canonical Wnt signaling pathway	1	0.00444761
GO:0060867	fruit abscission	1	0.00444761
GO:0061085	regulation of histone H3-K27 methylation	1	0.00444761
GO:0061087	positive regulation of histone H3-K27 methylation	1	0.00444761
GO:0061136	regulation of proteasomal protein catabolic process	1	0.00444761
GO:0061158	3'-UTR-mediated mRNA destabilization	1	0.00444761
GO:0061564	axon development	1	0.00444761
GO:0061572	actin filament bundle organization	1	0.00444761
GO:0061635	regulation of protein complex stability	1	0.00444761
GO:0061982	meiosis I cell cycle process	1	0.00444761
GO:0061984	catabolite repression	1	0.00444761
GO:0061985	carbon catabolite repression	1	0.00444761
GO:0061986	negative regulation of transcription by glucose	1	0.00444761
GO:0062014	negative regulation of small molecule metabolic process	1	0.00444761
GO:0065002	intracellular protein transmembrane transport	1	0.00444761
GO:0070192	chromosome organization involved in meiotic cell cycle	1	0.00444761
GO:0070252	actin-mediated cell contraction	1	0.00444761
GO:0070265	necrotic cell death	1	0.00444761
GO:0070266	necroptotic process	1	0.00444761
GO:0070424	regulation of nucleotide-binding oligomerization domain containing signaling pathway	1	0.00444761
GO:0070574	cadmium ion transmembrane transport	1	0.00444761
GO:0070613	regulation of protein processing	1	0.00444761
GO:0070726	cell wall assembly	1	0.00444761
GO:0070778	L-aspartate transmembrane transport	1	0.00444761
GO:0070988	demethylation	1	0.00444761
GO:0070989	oxidative demethylation	1	0.00444761
GO:0071031	nuclear mRNA surveillance of mRNA 3'-end processing	1	0.00444761
GO:0071033	nuclear retention of pre-mRNA at the site of transcription	1	0.00444761
GO:0071034	CUT catabolic process	1	0.00444761
GO:0071038	nuclear polyadenylation-dependent tRNA catabolic process	1	0.00444761
GO:0071043	CUT metabolic process	1	0.00444761
GO:0071049	nuclear retention of pre-mRNA with aberrant 3'-ends at the site of transcription	1	0.00444761
GO:0071051	polyadenylation-dependent snoRNA 3'-end processing	1	0.00444761
GO:0071071	regulation of phospholipid biosynthetic process	1	0.00444761
GO:0071216	cellular response to biotic stimulus	1	0.00444761
GO:0071219	cellular response to molecule of bacterial origin	1	0.00444761
GO:0071230	cellular response to amino acid stimulus	1	0.00444761
GO:0071244	cellular response to carbon dioxide	1	0.00444761
GO:0071258	cellular response to gravity	1	0.00444761
GO:0071260	cellular response to mechanical stimulus	1	0.00444761
GO:0071265	L-methionine biosynthetic process	1	0.00444761
GO:0071267	L-methionine salvage	1	0.00444761
GO:0071289	cellular response to nickel ion	1	0.00444761
GO:0071311	cellular response to acetate	1	0.00444761
GO:0071323	cellular response to chitin	1	0.00444761
GO:0071356	cellular response to tumor necrosis factor	1	0.00444761
GO:0071366	cellular response to indolebutyric acid stimulus	1	0.00444761
GO:0071423	malate transmembrane transport	1	0.00444761
GO:0071444	cellular response to pheromone	1	0.00444761
GO:0071454	cellular response to anoxia	1	0.00444761
GO:0071455	cellular response to hyperoxia	1	0.00444761
GO:0071466	cellular response to xenobiotic stimulus	1	0.00444761
GO:0071484	cellular response to light intensity	1	0.00444761
GO:0071486	cellular response to high light intensity	1	0.00444761
GO:0071493	cellular response to UV-B	1	0.00444761
GO:0071507	pheromone response MAPK cascade	1	0.00444761
GO:0071514	genetic imprinting	1	0.00444761
GO:0071545	inositol phosphate catabolic process	1	0.00444761
GO:0071548	response to dexamethasone	1	0.00444761
GO:0071577	zinc ion transmembrane transport	1	0.00444761
GO:0071629	cytoplasm protein quality control by the ubiquitin-proteasome system	1	0.00444761
GO:0071668	plant-type cell wall assembly	1	0.00444761
GO:0071712	ER-associated misfolded protein catabolic process	1	0.00444761
GO:0071786	endoplasmic reticulum tubular network organization	1	0.00444761
GO:0071800	podosome assembly	1	0.00444761
GO:0071918	urea transmembrane transport	1	0.00444761
GO:0071985	multivesicular body sorting pathway	1	0.00444761
GO:0072089	stem cell proliferation	1	0.00444761
GO:0072132	mesenchyme morphogenesis	1	0.00444761
GO:0072490	toluene-containing compound metabolic process	1	0.00444761
GO:0072491	toluene-containing compound catabolic process	1	0.00444761
GO:0072503	cellular divalent inorganic cation homeostasis	1	0.00444761
GO:0072530	purine-containing compound transmembrane transport	1	0.00444761
GO:0072531	pyrimidine-containing compound transmembrane transport	1	0.00444761
GO:0072583	clathrin-dependent endocytosis	1	0.00444761
GO:0072595	maintenance of protein localization in organelle	1	0.00444761
GO:0072722	response to amitrole	1	0.00444761
GO:0080006	internode patterning	1	0.00444761
GO:0080026	response to indolebutyric acid	1	0.00444761
GO:0080036	regulation of cytokinin-activated signaling pathway	1	0.00444761
GO:0080051	cutin transport	1	0.00444761
GO:0080052	response to histidine	1	0.00444761
GO:0080053	response to phenylalanine	1	0.00444761
GO:0080086	stamen filament development	1	0.00444761
GO:0080126	ovary septum development	1	0.00444761
GO:0080127	fruit septum development	1	0.00444761
GO:0080142	regulation of salicylic acid biosynthetic process	1	0.00444761
GO:0080144	amino acid homeostasis	1	0.00444761
GO:0080148	negative regulation of response to water deprivation	1	0.00444761
GO:0080155	regulation of double fertilization forming a zygote and endosperm	1	0.00444761
GO:0080156	mitochondrial mRNA modification	1	0.00444761
GO:0080164	regulation of nitric oxide metabolic process	1	0.00444761
GO:0080165	callose deposition in phloem sieve plate	1	0.00444761
GO:0080166	stomium development	1	0.00444761
GO:0080169	cellular response to boron-containing substance deprivation	1	0.00444761
GO:0080170	hydrogen peroxide transmembrane transport	1	0.00444761
GO:0080172	petal epidermis patterning	1	0.00444761
GO:0080186	developmental vegetative growth	1	0.00444761
GO:0080188	gene silencing by RNA-directed DNA methylation	1	0.00444761
GO:0090058	metaxylem development	1	0.00444761
GO:0090059	protoxylem development	1	0.00444761
GO:0090090	negative regulation of canonical Wnt signaling pathway	1	0.00444761
GO:0090092	regulation of transmembrane receptor protein serine/threonine kinase signaling pathway	1	0.00444761
GO:0090100	positive regulation of transmembrane receptor protein serine/threonine kinase signaling pathway	1	0.00444761
GO:0090130	tissue migration	1	0.00444761
GO:0090131	mesenchyme migration	1	0.00444761
GO:0090175	regulation of establishment of planar polarity	1	0.00444761
GO:0090181	regulation of cholesterol metabolic process	1	0.00444761
GO:0090229	negative regulation of red or far-red light signaling pathway	1	0.00444761
GO:0090287	regulation of cellular response to growth factor stimulus	1	0.00444761
GO:0090293	nitrogen catabolite regulation of transcription	1	0.00444761
GO:0090316	positive regulation of intracellular protein transport	1	0.00444761
GO:0090317	negative regulation of intracellular protein transport	1	0.00444761
GO:0090329	regulation of DNA-dependent DNA replication	1	0.00444761
GO:0090342	regulation of cell aging	1	0.00444761
GO:0090344	negative regulation of cell aging	1	0.00444761
GO:0090357	regulation of tryptophan metabolic process	1	0.00444761
GO:0090358	positive regulation of tryptophan metabolic process	1	0.00444761
GO:0090365	regulation of mRNA modification	1	0.00444761
GO:0090367	negative regulation of mRNA modification	1	0.00444761
GO:0090376	seed trichome differentiation	1	0.00444761
GO:0090378	seed trichome elongation	1	0.00444761
GO:0090398	cellular senescence	1	0.00444761
GO:0090400	stress-induced premature senescence	1	0.00444761
GO:0090408	phloem nitrate loading	1	0.00444761
GO:0090431	alkyl caffeate ester biosynthetic process	1	0.00444761
GO:0090449	phloem glucosinolate loading	1	0.00444761
GO:0090451	cotyledon boundary formation	1	0.00444761
GO:0090470	shoot organ boundary specification	1	0.00444761
GO:0090601	enucleation	1	0.00444761
GO:0090602	sieve element enucleation	1	0.00444761
GO:0090603	sieve element differentiation	1	0.00444761
GO:0090700	maintenance of plant organ identity	1	0.00444761
GO:0090709	regulation of timing of plant organ formation	1	0.00444761
GO:0097066	response to thyroid hormone	1	0.00444761
GO:0097068	response to thyroxine	1	0.00444761
GO:0097176	epoxide metabolic process	1	0.00444761
GO:0097272	ammonium homeostasis	1	0.00444761
GO:0097275	cellular ammonium homeostasis	1	0.00444761
GO:0097300	programmed necrotic cell death	1	0.00444761
GO:0097327	response to antineoplastic agent	1	0.00444761
GO:0097340	inhibition of cysteine-type endopeptidase activity	1	0.00444761
GO:0097341	zymogen inhibition	1	0.00444761
GO:0097353	centrolateral pattern formation	1	0.00444761
GO:0097437	maintenance of dormancy	1	0.00444761
GO:0097485	neuron projection guidance	1	0.00444761
GO:0097746	blood vessel diameter maintenance	1	0.00444761
GO:0098543	detection of other organism	1	0.00444761
GO:0098581	detection of external biotic stimulus	1	0.00444761
GO:0098702	adenine import across plasma membrane	1	0.00444761
GO:0098710	guanine import across plasma membrane	1	0.00444761
GO:0098721	uracil import across plasma membrane	1	0.00444761
GO:0098795	mRNA cleavage involved in gene silencing	1	0.00444761
GO:0099120	socially cooperative development	1	0.00444761
GO:0099177	regulation of trans-synaptic signaling	1	0.00444761
GO:0120009	intermembrane lipid transfer	1	0.00444761
GO:0120010	intermembrane phospholipid transfer	1	0.00444761
GO:0120036	plasma membrane bounded cell projection organization	1	0.00444761
GO:0120039	plasma membrane bounded cell projection morphogenesis	1	0.00444761
GO:0140027	establishment of contractile vacuole localization	1	0.00444761
GO:0140115	export across plasma membrane	1	0.00444761
GO:0198738	cell-cell signaling by wnt	1	0.00444761
GO:1900037	regulation of cellular response to hypoxia	1	0.00444761
GO:1900039	positive regulation of cellular response to hypoxia	1	0.00444761
GO:1900151	regulation of nuclear-transcribed mRNA catabolic process, deadenylation-dependent decay	1	0.00444761
GO:1900366	negative regulation of defense response to insect	1	0.00444761
GO:1900371	regulation of purine nucleotide biosynthetic process	1	0.00444761
GO:1900378	positive regulation of secondary metabolite biosynthetic process	1	0.00444761
GO:1900408	negative regulation of cellular response to oxidative stress	1	0.00444761
GO:1900409	positive regulation of cellular response to oxidative stress	1	0.00444761
GO:1900458	negative regulation of brassinosteroid mediated signaling pathway	1	0.00444761
GO:1900459	positive regulation of brassinosteroid mediated signaling pathway	1	0.00444761
GO:1900542	regulation of purine nucleotide metabolic process	1	0.00444761
GO:1900864	mitochondrial RNA modification	1	0.00444761
GO:1900865	chloroplast RNA modification	1	0.00444761
GO:1900871	chloroplast mRNA modification	1	0.00444761
GO:1900908	regulation of olefin metabolic process	1	0.00444761
GO:1900910	positive regulation of olefin metabolic process	1	0.00444761
GO:1900911	regulation of olefin biosynthetic process	1	0.00444761
GO:1900913	positive regulation of olefin biosynthetic process	1	0.00444761
GO:1901016	regulation of potassium ion transmembrane transporter activity	1	0.00444761
GO:1901031	regulation of response to reactive oxygen species	1	0.00444761
GO:1901032	negative regulation of response to reactive oxygen species	1	0.00444761
GO:1901071	glucosamine-containing compound metabolic process	1	0.00444761
GO:1901072	glucosamine-containing compound catabolic process	1	0.00444761
GO:1901140	p-coumaryl alcohol transport	1	0.00444761
GO:1901181	negative regulation of cellular response to caffeine	1	0.00444761
GO:1901182	regulation of camalexin biosynthetic process	1	0.00444761
GO:1901183	positive regulation of camalexin biosynthetic process	1	0.00444761
GO:1901222	regulation of NIK/NF-kappaB signaling	1	0.00444761
GO:1901264	carbohydrate derivative transport	1	0.00444761
GO:1901269	lipooligosaccharide metabolic process	1	0.00444761
GO:1901271	lipooligosaccharide biosynthetic process	1	0.00444761
GO:1901293	nucleoside phosphate biosynthetic process	1	0.00444761
GO:1901333	positive regulation of lateral root development	1	0.00444761
GO:1901347	negative regulation of secondary cell wall biogenesis	1	0.00444761
GO:1901349	glucosinolate transport	1	0.00444761
GO:1901379	regulation of potassium ion transmembrane transport	1	0.00444761
GO:1901404	regulation of tetrapyrrole catabolic process	1	0.00444761
GO:1901406	positive regulation of tetrapyrrole catabolic process	1	0.00444761
GO:1901465	positive regulation of tetrapyrrole biosynthetic process	1	0.00444761
GO:1901527	abscisic acid-activated signaling pathway involved in stomatal movement	1	0.00444761
GO:1901529	positive regulation of anion channel activity	1	0.00444761
GO:1901606	alpha-amino acid catabolic process	1	0.00444761
GO:1901652	response to peptide	1	0.00444761
GO:1901654	response to ketone	1	0.00444761
GO:1901672	positive regulation of systemic acquired resistance	1	0.00444761
GO:1901684	arsenate ion transmembrane transport	1	0.00444761
GO:1901796	regulation of signal transduction by p53 class mediator	1	0.00444761
GO:1901797	negative regulation of signal transduction by p53 class mediator	1	0.00444761
GO:1901800	positive regulation of proteasomal protein catabolic process	1	0.00444761
GO:1901804	beta-glucoside metabolic process	1	0.00444761
GO:1901957	regulation of cutin biosynthetic process	1	0.00444761
GO:1901959	positive regulation of cutin biosynthetic process	1	0.00444761
GO:1901979	regulation of inward rectifier potassium channel activity	1	0.00444761
GO:1902005	regulation of proline biosynthetic process	1	0.00444761
GO:1902006	negative regulation of proline biosynthetic process	1	0.00444761
GO:1902022	L-lysine transport	1	0.00444761
GO:1902066	regulation of cell wall pectin metabolic process	1	0.00444761
GO:1902221	erythrose 4-phosphate/phosphoenolpyruvate family amino acid metabolic process	1	0.00444761
GO:1902223	erythrose 4-phosphate/phosphoenolpyruvate family amino acid biosynthetic process	1	0.00444761
GO:1902326	positive regulation of chlorophyll biosynthetic process	1	0.00444761
GO:1902334	fructose export from vacuole to cytoplasm	1	0.00444761
GO:1902358	sulfate transmembrane transport	1	0.00444761
GO:1902369	negative regulation of RNA catabolic process	1	0.00444761
GO:1902373	negative regulation of mRNA catabolic process	1	0.00444761
GO:1902395	regulation of 1-deoxy-D-xylulose-5-phosphate synthase activity	1	0.00444761
GO:1902446	regulation of shade avoidance	1	0.00444761
GO:1902448	positive regulation of shade avoidance	1	0.00444761
GO:1902455	negative regulation of stem cell population maintenance	1	0.00444761
GO:1902457	negative regulation of stomatal opening	1	0.00444761
GO:1902458	positive regulation of stomatal opening	1	0.00444761
GO:1902459	positive regulation of stem cell population maintenance	1	0.00444761
GO:1902579	multi-organism localization	1	0.00444761
GO:1902884	positive regulation of response to oxidative stress	1	0.00444761
GO:1902914	regulation of protein polyubiquitination	1	0.00444761
GO:1902916	positive regulation of protein polyubiquitination	1	0.00444761
GO:1902932	positive regulation of alcohol biosynthetic process	1	0.00444761
GO:1903050	regulation of proteolysis involved in cellular protein catabolic process	1	0.00444761
GO:1903052	positive regulation of proteolysis involved in cellular protein catabolic process	1	0.00444761
GO:1903201	regulation of oxidative stress-induced cell death	1	0.00444761
GO:1903202	negative regulation of oxidative stress-induced cell death	1	0.00444761
GO:1903205	regulation of hydrogen peroxide-induced cell death	1	0.00444761
GO:1903206	negative regulation of hydrogen peroxide-induced cell death	1	0.00444761
GO:1903317	regulation of protein maturation	1	0.00444761
GO:1903318	negative regulation of protein maturation	1	0.00444761
GO:1903322	positive regulation of protein modification by small protein conjugation or removal	1	0.00444761
GO:1903339	negative regulation of cell wall organization or biogenesis	1	0.00444761
GO:1903362	regulation of cellular protein catabolic process	1	0.00444761
GO:1903364	positive regulation of cellular protein catabolic process	1	0.00444761
GO:1903401	L-lysine transmembrane transport	1	0.00444761
GO:1903409	reactive oxygen species biosynthetic process	1	0.00444761
GO:1903530	regulation of secretion by cell	1	0.00444761
GO:1903578	regulation of ATP metabolic process	1	0.00444761
GO:1903648	positive regulation of chlorophyll catabolic process	1	0.00444761
GO:1903716	guanine transmembrane transport	1	0.00444761
GO:1903725	regulation of phospholipid metabolic process	1	0.00444761
GO:1903791	uracil transmembrane transport	1	0.00444761
GO:1903792	negative regulation of anion transport	1	0.00444761
GO:1903793	positive regulation of anion transport	1	0.00444761
GO:1903826	arginine transmembrane transport	1	0.00444761
GO:1903828	negative regulation of cellular protein localization	1	0.00444761
GO:1903829	positive regulation of cellular protein localization	1	0.00444761
GO:1903960	negative regulation of anion transmembrane transport	1	0.00444761
GO:1903961	positive regulation of anion transmembrane transport	1	0.00444761
GO:1904062	regulation of cation transmembrane transport	1	0.00444761
GO:1904082	pyrimidine nucleobase transmembrane transport	1	0.00444761
GO:1904095	negative regulation of endosperm development	1	0.00444761
GO:1904248	regulation of age-related resistance	1	0.00444761
GO:1904250	positive regulation of age-related resistance	1	0.00444761
GO:1904368	regulation of sclerenchyma cell differentiation	1	0.00444761
GO:1904369	positive regulation of sclerenchyma cell differentiation	1	0.00444761
GO:1904386	response to L-phenylalanine derivative	1	0.00444761
GO:1904396	regulation of neuromuscular junction development	1	0.00444761
GO:1904397	negative regulation of neuromuscular junction development	1	0.00444761
GO:1904424	regulation of GTP binding	1	0.00444761
GO:1904426	positive regulation of GTP binding	1	0.00444761
GO:1904475	regulation of small GTPase binding	1	0.00444761
GO:1904477	positive regulation of small GTPase binding	1	0.00444761
GO:1904526	regulation of microtubule binding	1	0.00444761
GO:1904823	purine nucleobase transmembrane transport	1	0.00444761
GO:1904950	negative regulation of establishment of protein localization	1	0.00444761
GO:1904951	positive regulation of establishment of protein localization	1	0.00444761
GO:1905097	regulation of guanyl-nucleotide exchange factor activity	1	0.00444761
GO:1905099	positive regulation of guanyl-nucleotide exchange factor activity	1	0.00444761
GO:1905114	cell surface receptor signaling pathway involved in cell-cell signaling	1	0.00444761
GO:1905156	negative regulation of photosynthesis	1	0.00444761
GO:1905200	gibberellic acid transmembrane transport	1	0.00444761
GO:1905268	negative regulation of chromatin organization	1	0.00444761
GO:1905269	positive regulation of chromatin organization	1	0.00444761
GO:1905330	regulation of morphogenesis of an epithelium	1	0.00444761
GO:1905516	positive regulation of fertilization	1	0.00444761
GO:1905809	negative regulation of synapse organization	1	0.00444761
GO:1990001	inhibition of cysteine-type endopeptidase activity involved in apoptotic process	1	0.00444761
GO:1990069	stomatal opening	1	0.00444761
GO:1990110	callus formation	1	0.00444761
GO:1990169	stress response to copper ion	1	0.00444761
GO:1990388	xylem-to-phloem iron transport	1	0.00444761
GO:1990641	response to iron ion starvation	1	0.00444761
GO:1990822	basic amino acid transmembrane transport	1	0.00444761
GO:2000014	regulation of endosperm development	1	0.00444761
GO:2000023	regulation of lateral root development	1	0.00444761
GO:2000025	regulation of leaf formation	1	0.00444761
GO:2000027	regulation of animal organ morphogenesis	1	0.00444761
GO:2000029	regulation of proanthocyanidin biosynthetic process	1	0.00444761
GO:2000037	regulation of stomatal complex patterning	1	0.00444761
GO:2000038	regulation of stomatal complex development	1	0.00444761
GO:2000039	regulation of trichome morphogenesis	1	0.00444761
GO:2000050	regulation of non-canonical Wnt signaling pathway	1	0.00444761
GO:2000051	negative regulation of non-canonical Wnt signaling pathway	1	0.00444761
GO:2000058	regulation of ubiquitin-dependent protein catabolic process	1	0.00444761
GO:2000060	positive regulation of ubiquitin-dependent protein catabolic process	1	0.00444761
GO:2000068	regulation of defense response to insect	1	0.00444761
GO:2000114	regulation of establishment of cell polarity	1	0.00444761
GO:2000116	regulation of cysteine-type endopeptidase activity	1	0.00444761
GO:2000117	negative regulation of cysteine-type endopeptidase activity	1	0.00444761
GO:2000145	regulation of cell motility	1	0.00444761
GO:2000146	negative regulation of cell motility	1	0.00444761
GO:2000214	regulation of proline metabolic process	1	0.00444761
GO:2000215	negative regulation of proline metabolic process	1	0.00444761
GO:2000278	regulation of DNA biosynthetic process	1	0.00444761
GO:2000282	regulation of cellular amino acid biosynthetic process	1	0.00444761
GO:2000283	negative regulation of cellular amino acid biosynthetic process	1	0.00444761
GO:2000369	regulation of clathrin-dependent endocytosis	1	0.00444761
GO:2000378	negative regulation of reactive oxygen species metabolic process	1	0.00444761
GO:2000488	positive regulation of brassinosteroid biosynthetic process	1	0.00444761
GO:2000573	positive regulation of DNA biosynthetic process	1	0.00444761
GO:2000736	regulation of stem cell differentiation	1	0.00444761
GO:2000769	regulation of establishment or maintenance of cell polarity regulating cell shape	1	0.00444761
GO:2000904	regulation of starch metabolic process	1	0.00444761
GO:2001021	negative regulation of response to DNA damage stimulus	1	0.00444761
GO:2001106	regulation of Rho guanyl-nucleotide exchange factor activity	1	0.00444761
GO:2001108	positive regulation of Rho guanyl-nucleotide exchange factor activity	1	0.00444761
GO:2001169	regulation of ATP biosynthetic process	1	0.00444761
GO:2001251	negative regulation of chromosome organization	1	0.00444761
GO:2001252	positive regulation of chromosome organization	1	0.00444761
GO:2001257	regulation of cation channel activity	1	0.00444761
GO:2001279	regulation of unsaturated fatty acid biosynthetic process	1	0.00444761
GO:2001280	positive regulation of unsaturated fatty acid biosynthetic process	1	0.00444761

### Sheet: TableS 15
Supplementary Table 15. GO terms in the ‘Biological Process’ category that are associated with the expanded gene families in the common ancestor of tracheophytes. GO terms are based on the annotations of Huperzia asiatica, Diphasiastrum complanatum and Arabidopsis thaliana.
ID	Description	Gene family count	Gene family percentage (%)
GO:0009987	cellular process	227	1.03919
GO:0050896	response to stimulus	212	0.970518
GO:0065007	biological regulation	168	0.76909
GO:0008152	metabolic process	158	0.723311
GO:0032502	developmental process	155	0.709577
GO:0042221	response to chemical	154	0.704999
GO:0048856	anatomical structure development	153	0.700421
GO:0032501	multicellular organismal process	148	0.677532
GO:0050789	regulation of biological process	148	0.677532
GO:0006950	response to stress	145	0.663798
GO:0044237	cellular metabolic process	144	0.65922
GO:0007275	multicellular organism development	138	0.631752
GO:0071704	organic substance metabolic process	136	0.622597
GO:0009628	response to abiotic stimulus	134	0.613441
GO:0010033	response to organic substance	126	0.576817
GO:0050794	regulation of cellular process	122	0.558506
GO:1901700	response to oxygen-containing compound	119	0.544772
GO:0048731	system development	117	0.535616
GO:0009719	response to endogenous stimulus	113	0.517305
GO:0009725	response to hormone	112	0.512727
GO:0044238	primary metabolic process	111	0.508149
GO:0000003	reproduction	106	0.485259
GO:0009605	response to external stimulus	106	0.485259
GO:0022414	reproductive process	106	0.485259
GO:0051704	multi-organism process	105	0.480681
GO:0051716	cellular response to stimulus	103	0.471525
GO:0009791	post-embryonic development	101	0.46237
GO:0003006	developmental process involved in reproduction	100	0.457792
GO:0019222	regulation of metabolic process	99	0.453214
GO:0001101	response to acid chemical	98	0.448636
GO:0006807	nitrogen compound metabolic process	91	0.41659
GO:0071840	cellular component organization or biogenesis	91	0.41659
GO:0048608	reproductive structure development	88	0.402857
GO:0061458	reproductive system development	88	0.402857
GO:0016043	cellular component organization	87	0.398279
GO:0009653	anatomical structure morphogenesis	86	0.393701
GO:0099402	plant organ development	83	0.379967
GO:0009607	response to biotic stimulus	82	0.375389
GO:0043207	response to external biotic stimulus	82	0.375389
GO:0051707	response to other organism	82	0.375389
GO:0031323	regulation of cellular metabolic process	81	0.370811
GO:0010035	response to inorganic substance	80	0.366233
GO:0043170	macromolecule metabolic process	79	0.361655
GO:0080090	regulation of primary metabolic process	79	0.361655
GO:0060255	regulation of macromolecule metabolic process	78	0.357077
GO:0065008	regulation of biological quality	77	0.3525
GO:1901564	organonitrogen compound metabolic process	77	0.3525
GO:0048519	negative regulation of biological process	76	0.347922
GO:0048869	cellular developmental process	75	0.343344
GO:0048518	positive regulation of biological process	74	0.338766
GO:0051171	regulation of nitrogen compound metabolic process	73	0.334188
GO:0009058	biosynthetic process	72	0.32961
GO:0033993	response to lipid	72	0.32961
GO:0070887	cellular response to chemical stimulus	71	0.325032
GO:0009889	regulation of biosynthetic process	70	0.320454
GO:0044260	cellular macromolecule metabolic process	70	0.320454
GO:0007154	cell communication	68	0.311298
GO:1901576	organic substance biosynthetic process	67	0.30672
GO:0006970	response to osmotic stress	66	0.302142
GO:0010468	regulation of gene expression	66	0.302142
GO:0031326	regulation of cellular biosynthetic process	66	0.302142
GO:0051179	localization	66	0.302142
GO:0050793	regulation of developmental process	65	0.297565
GO:0044249	cellular biosynthetic process	64	0.292987
GO:0009314	response to radiation	63	0.288409
GO:0009416	response to light stimulus	62	0.283831
GO:0010154	fruit development	62	0.283831
GO:0048583	regulation of response to stimulus	62	0.283831
GO:0048367	shoot system development	61	0.279253
GO:0006810	transport	60	0.274675
GO:0006952	defense response	60	0.274675
GO:0051234	establishment of localization	60	0.274675
GO:0071310	cellular response to organic substance	59	0.270097
GO:0030154	cell differentiation	58	0.265519
GO:0019219	regulation of nucleobase-containing compound metabolic process	57	0.260941
GO:0009651	response to salt stress	56	0.256363
GO:0010556	regulation of macromolecule biosynthetic process	56	0.256363
GO:0051239	regulation of multicellular organismal process	56	0.256363
GO:0051252	regulation of RNA metabolic process	56	0.256363
GO:1903506	regulation of nucleic acid-templated transcription	56	0.256363
GO:2001141	regulation of RNA biosynthetic process	56	0.256363
GO:0022622	root system development	55	0.251785
GO:0048364	root development	55	0.251785
GO:0006355	regulation of transcription, DNA-templated	54	0.247207
GO:0048316	seed development	54	0.247207
GO:0048523	negative regulation of cellular process	54	0.247207
GO:2000112	regulation of cellular macromolecule biosynthetic process	54	0.247207
GO:0097305	response to alcohol	53	0.24263
GO:0009888	tissue development	52	0.238052
GO:0023052	signaling	52	0.238052
GO:0098542	defense response to other organism	52	0.238052
GO:0007165	signal transduction	51	0.233474
GO:0009737	response to abscisic acid	51	0.233474
GO:0040007	growth	51	0.233474
GO:1901360	organic cyclic compound metabolic process	51	0.233474
GO:0006725	cellular aromatic compound metabolic process	50	0.228896
GO:0048827	phyllome development	50	0.228896
GO:0033554	cellular response to stress	49	0.224318
GO:1901701	cellular response to oxygen-containing compound	49	0.224318
GO:1905392	plant organ morphogenesis	49	0.224318
GO:0048522	positive regulation of cellular process	48	0.21974
GO:2000026	regulation of multicellular organismal development	48	0.21974
GO:0019538	protein metabolic process	47	0.215162
GO:0071495	cellular response to endogenous stimulus	47	0.215162
GO:0009266	response to temperature stimulus	45	0.206006
GO:0009415	response to water	45	0.206006
GO:0032870	cellular response to hormone stimulus	45	0.206006
GO:0044267	cellular protein metabolic process	45	0.206006
GO:0009056	catabolic process	44	0.201428
GO:0009414	response to water deprivation	44	0.201428
GO:0009892	negative regulation of metabolic process	43	0.19685
GO:0009893	positive regulation of metabolic process	43	0.19685
GO:0014070	response to organic cyclic compound	43	0.19685
GO:0009908	flower development	42	0.192272
GO:0010817	regulation of hormone levels	42	0.192272
GO:0090567	reproductive shoot system development	42	0.192272
GO:0010038	response to metal ion	41	0.187695
GO:0016049	cell growth	41	0.187695
GO:0044248	cellular catabolic process	41	0.187695
GO:0006996	organelle organization	40	0.183117
GO:0009617	response to bacterium	40	0.183117
GO:0010605	negative regulation of macromolecule metabolic process	40	0.183117
GO:0043412	macromolecule modification	40	0.183117
GO:0046483	heterocycle metabolic process	40	0.183117
GO:1901575	organic substance catabolic process	40	0.183117
GO:0032989	cellular component morphogenesis	39	0.178539
GO:0034641	cellular nitrogen compound metabolic process	39	0.178539
GO:1901698	response to nitrogen compound	39	0.178539
GO:0010629	negative regulation of gene expression	38	0.173961
GO:0044281	small molecule metabolic process	38	0.173961
GO:0048580	regulation of post-embryonic development	38	0.173961
GO:0048589	developmental growth	38	0.173961
GO:0010604	positive regulation of macromolecule metabolic process	37	0.169383
GO:0031325	positive regulation of cellular metabolic process	37	0.169383
GO:0048229	gametophyte development	37	0.169383
GO:0006464	cellular protein modification process	36	0.164805
GO:0006811	ion transport	36	0.164805
GO:0009409	response to cold	36	0.164805
GO:0036211	protein modification process	36	0.164805
GO:0044085	cellular component biogenesis	36	0.164805
GO:0055085	transmembrane transport	36	0.164805
GO:0080134	regulation of response to stress	36	0.164805
GO:0002376	immune system process	35	0.160227
GO:0048366	leaf development	35	0.160227
GO:0048646	anatomical structure formation involved in morphogenesis	35	0.160227
GO:0051173	positive regulation of nitrogen compound metabolic process	35	0.160227
GO:0009611	response to wounding	34	0.155649
GO:0009620	response to fungus	34	0.155649
GO:0042592	homeostatic process	34	0.155649
GO:0071229	cellular response to acid chemical	34	0.155649
GO:2000241	regulation of reproductive process	34	0.155649
GO:0009755	hormone-mediated signaling pathway	33	0.151071
GO:0009790	embryo development	33	0.151071
GO:0009793	embryo development ending in seed dormancy	33	0.151071
GO:0010646	regulation of cell communication	33	0.151071
GO:0021700	developmental maturation	33	0.151071
GO:0023051	regulation of signaling	33	0.151071
GO:0046677	response to antibiotic	33	0.151071
GO:0048437	floral organ development	33	0.151071
GO:0048468	cell development	33	0.151071
GO:0048878	chemical homeostasis	33	0.151071
GO:0060560	developmental growth involved in morphogenesis	33	0.151071
GO:0000902	cell morphogenesis	32	0.146493
GO:0006955	immune response	32	0.146493
GO:0009555	pollen development	32	0.146493
GO:0009966	regulation of signal transduction	32	0.146493
GO:0010015	root morphogenesis	32	0.146493
GO:0032504	multicellular organism reproduction	32	0.146493
GO:0045087	innate immune response	32	0.146493
GO:0006979	response to oxidative stress	31	0.141915
GO:0034220	ion transmembrane transport	31	0.141915
GO:0048585	negative regulation of response to stimulus	31	0.141915
GO:0006082	organic acid metabolic process	30	0.137337
GO:0009733	response to auxin	30	0.137337
GO:0031324	negative regulation of cellular metabolic process	30	0.137337
GO:0043436	oxoacid metabolic process	30	0.137337
GO:0046686	response to cadmium ion	30	0.137337
GO:0048609	multicellular organismal reproductive process	30	0.137337
GO:0051172	negative regulation of nitrogen compound metabolic process	30	0.137337
GO:0071695	anatomical structure maturation	30	0.137337
GO:0071702	organic substance transport	30	0.137337
GO:0090558	plant epidermis development	30	0.137337
GO:0009891	positive regulation of biosynthetic process	29	0.13276
GO:0010243	response to organonitrogen compound	29	0.13276
GO:1901362	organic cyclic compound biosynthetic process	29	0.13276
GO:0006793	phosphorus metabolic process	28	0.128182
GO:0006796	phosphate-containing compound metabolic process	28	0.128182
GO:0009890	negative regulation of biosynthetic process	28	0.128182
GO:0022607	cellular component assembly	28	0.128182
GO:0042742	defense response to bacterium	28	0.128182
GO:0050832	defense response to fungus	28	0.128182
GO:0010016	shoot system morphogenesis	27	0.123604
GO:0019438	aromatic compound biosynthetic process	27	0.123604
GO:0031327	negative regulation of cellular biosynthetic process	27	0.123604
GO:0031328	positive regulation of cellular biosynthetic process	27	0.123604
GO:0048438	floral whorl development	27	0.123604
GO:0009826	unidimensional cell growth	26	0.119026
GO:0009991	response to extracellular stimulus	26	0.119026
GO:0010558	negative regulation of macromolecule biosynthetic process	26	0.119026
GO:0019748	secondary metabolic process	26	0.119026
GO:0045935	positive regulation of nucleobase-containing compound metabolic process	26	0.119026
GO:0048831	regulation of shoot system development	26	0.119026
GO:0071554	cell wall organization or biogenesis	26	0.119026
GO:0090696	post-embryonic plant organ development	26	0.119026
GO:0090698	post-embryonic plant morphogenesis	26	0.119026
GO:2000113	negative regulation of cellular macromolecule biosynthetic process	26	0.119026
GO:0006629	lipid metabolic process	25	0.114448
GO:0007389	pattern specification process	25	0.114448
GO:0009057	macromolecule catabolic process	25	0.114448
GO:0010557	positive regulation of macromolecule biosynthetic process	25	0.114448
GO:0010628	positive regulation of gene expression	25	0.114448
GO:0048584	positive regulation of response to stimulus	25	0.114448
GO:0051254	positive regulation of RNA metabolic process	25	0.114448
GO:0071396	cellular response to lipid	25	0.114448
GO:0090627	plant epidermal cell differentiation	25	0.114448
GO:0005975	carbohydrate metabolic process	24	0.10987
GO:0006139	nucleobase-containing compound metabolic process	24	0.10987
GO:0009639	response to red or far red light	24	0.10987
GO:0031347	regulation of defense response	24	0.10987
GO:0031667	response to nutrient levels	24	0.10987
GO:0033036	macromolecule localization	24	0.10987
GO:0045934	negative regulation of nucleobase-containing compound metabolic process	24	0.10987
GO:0051094	positive regulation of developmental process	24	0.10987
GO:0080167	response to karrikin	24	0.10987
GO:0003002	regionalization	23	0.105292
GO:0019752	carboxylic acid metabolic process	23	0.105292
GO:0045229	external encapsulating structure organization	23	0.105292
GO:0045892	negative regulation of transcription, DNA-templated	23	0.105292
GO:0048507	meristem development	23	0.105292
GO:0051093	negative regulation of developmental process	23	0.105292
GO:0051253	negative regulation of RNA metabolic process	23	0.105292
GO:0071214	cellular response to abiotic stimulus	23	0.105292
GO:0071496	cellular response to external stimulus	23	0.105292
GO:0104004	cellular response to environmental stimulus	23	0.105292
GO:1901565	organonitrogen compound catabolic process	23	0.105292
GO:1902679	negative regulation of RNA biosynthetic process	23	0.105292
GO:1903507	negative regulation of nucleic acid-templated transcription	23	0.105292
GO:0006508	proteolysis	22	0.100714
GO:0010053	root epidermal cell differentiation	22	0.100714
GO:0031668	cellular response to extracellular stimulus	22	0.100714
GO:0040008	regulation of growth	22	0.100714
GO:0051240	positive regulation of multicellular organismal process	22	0.100714
GO:1902680	positive regulation of RNA biosynthetic process	22	0.100714
GO:1903508	positive regulation of nucleic acid-templated transcription	22	0.100714
GO:0006812	cation transport	21	0.0961362
GO:0009059	macromolecule biosynthetic process	21	0.0961362
GO:0009735	response to cytokinin	21	0.0961362
GO:0042445	hormone metabolic process	21	0.0961362
GO:0044255	cellular lipid metabolic process	21	0.0961362
GO:0044265	cellular macromolecule catabolic process	21	0.0961362
GO:0044703	multi-organism reproductive process	21	0.0961362
GO:0045893	positive regulation of transcription, DNA-templated	21	0.0961362
GO:0051241	negative regulation of multicellular organismal process	21	0.0961362
GO:0071705	nitrogen compound transport	21	0.0961362
GO:0090304	nucleic acid metabolic process	21	0.0961362
GO:0009636	response to toxic substance	20	0.0915583
GO:0009642	response to light intensity	20	0.0915583
GO:0009751	response to salicylic acid	20	0.0915583
GO:0031669	cellular response to nutrient levels	20	0.0915583
GO:0034645	cellular macromolecule biosynthetic process	20	0.0915583
GO:0044271	cellular nitrogen compound biosynthetic process	20	0.0915583
GO:0050801	ion homeostasis	20	0.0915583
GO:0051246	regulation of protein metabolic process	20	0.0915583
GO:1901566	organonitrogen compound biosynthetic process	20	0.0915583
GO:0006820	anion transport	19	0.0869804
GO:0007568	aging	19	0.0869804
GO:0010054	trichoblast differentiation	19	0.0869804
GO:0019953	sexual reproduction	19	0.0869804
GO:0044262	cellular carbohydrate metabolic process	19	0.0869804
GO:0048469	cell maturation	19	0.0869804
GO:0048588	developmental cell growth	19	0.0869804
GO:0048764	trichoblast maturation	19	0.0869804
GO:0048765	root hair cell differentiation	19	0.0869804
GO:0051128	regulation of cellular component organization	19	0.0869804
GO:0098655	cation transmembrane transport	19	0.0869804
GO:1905393	plant organ formation	19	0.0869804
GO:0000904	cell morphogenesis involved in differentiation	18	0.0824025
GO:0005976	polysaccharide metabolic process	18	0.0824025
GO:0009753	response to jasmonic acid	18	0.0824025
GO:0009965	leaf morphogenesis	18	0.0824025
GO:0010228	vegetative to reproductive phase transition of meristem	18	0.0824025
GO:0018130	heterocycle biosynthetic process	18	0.0824025
GO:0030163	protein catabolic process	18	0.0824025
GO:0032787	monocarboxylic acid metabolic process	18	0.0824025
GO:0044257	cellular protein catabolic process	18	0.0824025
GO:0044283	small molecule biosynthetic process	18	0.0824025
GO:0048528	post-embryonic root development	18	0.0824025
GO:0051603	proteolysis involved in cellular protein catabolic process	18	0.0824025
GO:0071407	cellular response to organic cyclic compound	18	0.0824025
GO:0090693	plant organ senescence	18	0.0824025
GO:0098660	inorganic ion transmembrane transport	18	0.0824025
GO:1901135	carbohydrate derivative metabolic process	18	0.0824025
GO:0009411	response to UV	17	0.0778246
GO:0009739	response to gibberellin	17	0.0778246
GO:0009909	regulation of flower development	17	0.0778246
GO:0010119	regulation of stomatal movement	17	0.0778246
GO:0016070	RNA metabolic process	17	0.0778246
GO:0022603	regulation of anatomical structure morphogenesis	17	0.0778246
GO:0042594	response to starvation	17	0.0778246
GO:0043632	modification-dependent macromolecule catabolic process	17	0.0778246
GO:0043933	protein-containing complex subunit organization	17	0.0778246
GO:0048527	lateral root development	17	0.0778246
GO:0065003	protein-containing complex assembly	17	0.0778246
GO:0071669	plant-type cell wall organization or biogenesis	17	0.0778246
GO:0000302	response to reactive oxygen species	16	0.0732467
GO:0006511	ubiquitin-dependent protein catabolic process	16	0.0732467
GO:0006790	sulfur compound metabolic process	16	0.0732467
GO:0009267	cellular response to starvation	16	0.0732467
GO:0009408	response to heat	16	0.0732467
GO:0009743	response to carbohydrate	16	0.0732467
GO:0010029	regulation of seed germination	16	0.0732467
GO:0010150	leaf senescence	16	0.0732467
GO:0019941	modification-dependent protein catabolic process	16	0.0732467
GO:0044550	secondary metabolite biosynthetic process	16	0.0732467
GO:0045595	regulation of cell differentiation	16	0.0732467
GO:0048581	negative regulation of post-embryonic development	16	0.0732467
GO:0048582	positive regulation of post-embryonic development	16	0.0732467
GO:0048638	regulation of developmental growth	16	0.0732467
GO:0051641	cellular localization	16	0.0732467
GO:0065009	regulation of molecular function	16	0.0732467
GO:0070647	protein modification by small protein conjugation or removal	16	0.0732467
GO:0071555	cell wall organization	16	0.0732467
GO:0090697	post-embryonic plant organ morphogenesis	16	0.0732467
GO:1900140	regulation of seedling development	16	0.0732467
GO:0009624	response to nematode	15	0.0686687
GO:0009845	seed germination	15	0.0686687
GO:0010073	meristem maintenance	15	0.0686687
GO:0010200	response to chitin	15	0.0686687
GO:0016567	protein ubiquitination	15	0.0686687
GO:0032268	regulation of cellular protein metabolic process	15	0.0686687
GO:0032446	protein modification by small protein conjugation	15	0.0686687
GO:0048467	gynoecium development	15	0.0686687
GO:0062012	regulation of small molecule metabolic process	15	0.0686687
GO:0070727	cellular macromolecule localization	15	0.0686687
GO:0090351	seedling development	15	0.0686687
GO:0098656	anion transmembrane transport	15	0.0686687
GO:0098771	inorganic ion homeostasis	15	0.0686687
GO:0008104	protein localization	14	0.0640908
GO:0009698	phenylpropanoid metabolic process	14	0.0640908
GO:0009723	response to ethylene	14	0.0640908
GO:0009856	pollination	14	0.0640908
GO:0010051	xylem and phloem pattern formation	14	0.0640908
GO:0010467	gene expression	14	0.0640908
GO:0010565	regulation of cellular ketone metabolic process	14	0.0640908
GO:0015711	organic anion transport	14	0.0640908
GO:0016051	carbohydrate biosynthetic process	14	0.0640908
GO:0016053	organic acid biosynthetic process	14	0.0640908
GO:0016310	phosphorylation	14	0.0640908
GO:0019725	cellular homeostasis	14	0.0640908
GO:0042446	hormone biosynthetic process	14	0.0640908
GO:0042886	amide transport	14	0.0640908
GO:0044264	cellular polysaccharide metabolic process	14	0.0640908
GO:0044706	multi-multicellular organism process	14	0.0640908
GO:0046394	carboxylic acid biosynthetic process	14	0.0640908
GO:0048440	carpel development	14	0.0640908
GO:0048443	stamen development	14	0.0640908
GO:0048466	androecium development	14	0.0640908
GO:0048509	regulation of meristem development	14	0.0640908
GO:0048532	anatomical structure arrangement	14	0.0640908
GO:0055082	cellular chemical homeostasis	14	0.0640908
GO:0098662	inorganic cation transmembrane transport	14	0.0640908
GO:1901615	organic hydroxy compound metabolic process	14	0.0640908
GO:2000243	positive regulation of reproductive process	14	0.0640908
GO:0002682	regulation of immune system process	13	0.0595129
GO:0008610	lipid biosynthetic process	13	0.0595129
GO:0009699	phenylpropanoid biosynthetic process	13	0.0595129
GO:0009741	response to brassinosteroid	13	0.0595129
GO:0009932	cell tip growth	13	0.0595129
GO:0015833	peptide transport	13	0.0595129
GO:0019216	regulation of lipid metabolic process	13	0.0595129
GO:0030001	metal ion transport	13	0.0595129
GO:0032879	regulation of localization	13	0.0595129
GO:0034622	cellular protein-containing complex assembly	13	0.0595129
GO:0035556	intracellular signal transduction	13	0.0595129
GO:0044419	biological process involved in interspecies interaction between organisms	13	0.0595129
GO:0050776	regulation of immune response	13	0.0595129
GO:0051049	regulation of transport	13	0.0595129
GO:0055080	cation homeostasis	13	0.0595129
GO:0080147	root hair cell development	13	0.0595129
GO:0007049	cell cycle	12	0.054935
GO:0007623	circadian rhythm	12	0.054935
GO:0009664	plant-type cell wall organization	12	0.054935
GO:0009787	regulation of abscisic acid-activated signaling pathway	12	0.054935
GO:0009968	negative regulation of signal transduction	12	0.054935
GO:0010114	response to red light	12	0.054935
GO:0010431	seed maturation	12	0.054935
GO:0010498	proteasomal protein catabolic process	12	0.054935
GO:0010648	negative regulation of cell communication	12	0.054935
GO:0010927	cellular component assembly involved in morphogenesis	12	0.054935
GO:0010941	regulation of cell death	12	0.054935
GO:0015849	organic acid transport	12	0.054935
GO:0022402	cell cycle process	12	0.054935
GO:0022412	cellular process involved in reproduction in multicellular organism	12	0.054935
GO:0023057	negative regulation of signaling	12	0.054935
GO:0032350	regulation of hormone metabolic process	12	0.054935
GO:0043455	regulation of secondary metabolic process	12	0.054935
GO:0044403	biological process involved in symbiotic interaction	12	0.054935
GO:0046942	carboxylic acid transport	12	0.054935
GO:0048511	rhythmic process	12	0.054935
GO:0048767	root hair elongation	12	0.054935
GO:0071215	cellular response to abscisic acid stimulus	12	0.054935
GO:0097306	cellular response to alcohol	12	0.054935
GO:1901419	regulation of response to alcohol	12	0.054935
GO:1901699	cellular response to nitrogen compound	12	0.054935
GO:1905957	regulation of cellular response to alcohol	12	0.054935
GO:2000028	regulation of photoperiodism, flowering	12	0.054935
GO:0000271	polysaccharide biosynthetic process	11	0.0503571
GO:0001558	regulation of cell growth	11	0.0503571
GO:0002252	immune effector process	11	0.0503571
GO:0006073	cellular glucan metabolic process	11	0.0503571
GO:0007010	cytoskeleton organization	11	0.0503571
GO:0007276	gamete generation	11	0.0503571
GO:0009629	response to gravity	11	0.0503571
GO:0009637	response to blue light	11	0.0503571
GO:0009648	photoperiodism	11	0.0503571
GO:0009894	regulation of catabolic process	11	0.0503571
GO:0009914	hormone transport	11	0.0503571
GO:0009967	positive regulation of signal transduction	11	0.0503571
GO:0010224	response to UV-B	11	0.0503571
GO:0010647	positive regulation of cell communication	11	0.0503571
GO:0015031	protein transport	11	0.0503571
GO:0023056	positive regulation of signaling	11	0.0503571
GO:0030198	extracellular matrix organization	11	0.0503571
GO:0034613	cellular protein localization	11	0.0503571
GO:0034637	cellular carbohydrate biosynthetic process	11	0.0503571
GO:0042545	cell wall modification	11	0.0503571
GO:0042546	cell wall biogenesis	11	0.0503571
GO:0043062	extracellular structure organization	11	0.0503571
GO:0043067	regulation of programmed cell death	11	0.0503571
GO:0043161	proteasome-mediated ubiquitin-dependent protein catabolic process	11	0.0503571
GO:0044042	glucan metabolic process	11	0.0503571
GO:0045088	regulation of innate immune response	11	0.0503571
GO:0045184	establishment of protein localization	11	0.0503571
GO:0046890	regulation of lipid biosynthetic process	11	0.0503571
GO:0048232	male gamete generation	11	0.0503571
GO:0050790	regulation of catalytic activity	11	0.0503571
GO:0051276	chromosome organization	11	0.0503571
GO:0051301	cell division	11	0.0503571
GO:0070482	response to oxygen levels	11	0.0503571
GO:0072330	monocarboxylic acid biosynthetic process	11	0.0503571
GO:0090305	nucleic acid phosphodiester bond hydrolysis	11	0.0503571
GO:1903825	organic acid transmembrane transport	11	0.0503571
GO:1905039	carboxylic acid transmembrane transport	11	0.0503571
GO:0002684	positive regulation of immune system process	10	0.0457792
GO:0002831	regulation of response to biotic stimulus	10	0.0457792
GO:0006357	regulation of transcription by RNA polymerase II	10	0.0457792
GO:0006468	protein phosphorylation	10	0.0457792
GO:0006855	xenobiotic transmembrane transport	10	0.0457792
GO:0006873	cellular ion homeostasis	10	0.0457792
GO:0007017	microtubule-based process	10	0.0457792
GO:0009553	embryo sac development	10	0.0457792
GO:0009606	tropism	10	0.0457792
GO:0009615	response to virus	10	0.0457792
GO:0009640	photomorphogenesis	10	0.0457792
GO:0009644	response to high light intensity	10	0.0457792
GO:0009911	positive regulation of flower development	10	0.0457792
GO:0010087	phloem or xylem histogenesis	10	0.0457792
GO:0010208	pollen wall assembly	10	0.0457792
GO:0010218	response to far red light	10	0.0457792
GO:0010608	posttranscriptional regulation of gene expression	10	0.0457792
GO:0016036	cellular response to phosphate starvation	10	0.0457792
GO:0016311	dephosphorylation	10	0.0457792
GO:0016458	gene silencing	10	0.0457792
GO:0019827	stem cell population maintenance	10	0.0457792
GO:0031348	negative regulation of defense response	10	0.0457792
GO:0031349	positive regulation of defense response	10	0.0457792
GO:0032101	regulation of response to external stimulus	10	0.0457792
GO:0033692	cellular polysaccharide biosynthetic process	10	0.0457792
GO:0035670	plant-type ovary development	10	0.0457792
GO:0036293	response to decreased oxygen levels	10	0.0457792
GO:0043603	cellular amide metabolic process	10	0.0457792
GO:0044036	cell wall macromolecule metabolic process	10	0.0457792
GO:0044093	positive regulation of molecular function	10	0.0457792
GO:0045089	positive regulation of innate immune response	10	0.0457792
GO:0046907	intracellular transport	10	0.0457792
GO:0048444	floral organ morphogenesis	10	0.0457792
GO:0048573	photoperiodism, flowering	10	0.0457792
GO:0048653	anther development	10	0.0457792
GO:0048868	pollen tube development	10	0.0457792
GO:0050778	positive regulation of immune response	10	0.0457792
GO:0051649	establishment of localization in cell	10	0.0457792
GO:0055065	metal ion homeostasis	10	0.0457792
GO:0060918	auxin transport	10	0.0457792
GO:0071236	cellular response to antibiotic	10	0.0457792
GO:0071470	cellular response to osmotic stress	10	0.0457792
GO:0085029	extracellular matrix assembly	10	0.0457792
GO:0098727	maintenance of cell number	10	0.0457792
GO:1901657	glycosyl compound metabolic process	10	0.0457792
GO:2000242	negative regulation of reproductive process	10	0.0457792
GO:0000226	microtubule cytoskeleton organization	9	0.0412012
GO:0001666	response to hypoxia	9	0.0412012
GO:0006886	intracellular protein transport	9	0.0412012
GO:0006972	hyperosmotic response	9	0.0412012
GO:0008283	cell population proliferation	9	0.0412012
GO:0009630	gravitropism	9	0.0412012
GO:0009738	abscisic acid-activated signaling pathway	9	0.0412012
GO:0009744	response to sucrose	9	0.0412012
GO:0009746	response to hexose	9	0.0412012
GO:0009825	multidimensional cell growth	9	0.0412012
GO:0009926	auxin polar transport	9	0.0412012
GO:0010584	pollen exine formation	9	0.0412012
GO:0015698	inorganic anion transport	9	0.0412012
GO:0016143	S-glycoside metabolic process	9	0.0412012
GO:0019637	organophosphate metabolic process	9	0.0412012
GO:0019757	glycosinolate metabolic process	9	0.0412012
GO:0019760	glucosinolate metabolic process	9	0.0412012
GO:0031329	regulation of cellular catabolic process	9	0.0412012
GO:0034284	response to monosaccharide	9	0.0412012
GO:0034285	response to disaccharide	9	0.0412012
GO:0040029	regulation of gene expression, epigenetic	9	0.0412012
GO:0042127	regulation of cell population proliferation	9	0.0412012
GO:0042538	hyperosmotic salinity response	9	0.0412012
GO:0045926	negative regulation of growth	9	0.0412012
GO:0046777	protein autophosphorylation	9	0.0412012
GO:0046885	regulation of hormone biosynthetic process	9	0.0412012
GO:0047484	regulation of response to osmotic stress	9	0.0412012
GO:0051247	positive regulation of protein metabolic process	9	0.0412012
GO:0051701	biological process involved in interaction with host	9	0.0412012
GO:0055046	microgametogenesis	9	0.0412012
GO:0060284	regulation of cell development	9	0.0412012
GO:0071478	cellular response to radiation	9	0.0412012
GO:0071482	cellular response to light stimulus	9	0.0412012
GO:0006325	chromatin organization	8	0.0366233
GO:0006631	fatty acid metabolic process	8	0.0366233
GO:0009250	glucan biosynthetic process	8	0.0366233
GO:0009812	flavonoid metabolic process	8	0.0366233
GO:0009832	plant-type cell wall biogenesis	8	0.0366233
GO:0009860	pollen tube growth	8	0.0366233
GO:0009867	jasmonic acid mediated signaling pathway	8	0.0366233
GO:0009900	dehiscence	8	0.0366233
GO:0009933	meristem structural organization	8	0.0366233
GO:0010118	stomatal movement	8	0.0366233
GO:0010214	seed coat development	8	0.0366233
GO:0010383	cell wall polysaccharide metabolic process	8	0.0366233
GO:0022604	regulation of cell morphogenesis	8	0.0366233
GO:0030003	cellular cation homeostasis	8	0.0366233
GO:0031047	gene silencing by RNA	8	0.0366233
GO:0031399	regulation of protein modification process	8	0.0366233
GO:0032270	positive regulation of cellular protein metabolic process	8	0.0366233
GO:0040034	regulation of development, heterochronic	8	0.0366233
GO:0042542	response to hydrogen peroxide	8	0.0366233
GO:0045165	cell fate commitment	8	0.0366233
GO:0048235	pollen sperm cell differentiation	8	0.0366233
GO:0048481	plant ovule development	8	0.0366233
GO:0048859	formation of anatomical boundary	8	0.0366233
GO:0051321	meiotic cell cycle	8	0.0366233
GO:0071365	cellular response to auxin stimulus	8	0.0366233
GO:0071395	cellular response to jasmonic acid stimulus	8	0.0366233
GO:0090691	formation of plant organ boundary	8	0.0366233
GO:1901617	organic hydroxy compound biosynthetic process	8	0.0366233
GO:1903046	meiotic cell cycle process	8	0.0366233
GO:2000024	regulation of leaf development	8	0.0366233
GO:0000278	mitotic cell cycle	7	0.0320454
GO:0002218	activation of innate immune response	7	0.0320454
GO:0002239	response to oomycetes	7	0.0320454
GO:0002253	activation of immune response	7	0.0320454
GO:0006396	RNA processing	7	0.0320454
GO:0006518	peptide metabolic process	7	0.0320454
GO:0007584	response to nutrient	7	0.0320454
GO:0008219	cell death	7	0.0320454
GO:0009627	systemic acquired resistance	7	0.0320454
GO:0009646	response to absence of light	7	0.0320454
GO:0009657	plastid organization	7	0.0320454
GO:0009694	jasmonic acid metabolic process	7	0.0320454
GO:0009749	response to glucose	7	0.0320454
GO:0009788	negative regulation of abscisic acid-activated signaling pathway	7	0.0320454
GO:0009798	axis specification	7	0.0320454
GO:0009808	lignin metabolic process	7	0.0320454
GO:0009896	positive regulation of catabolic process	7	0.0320454
GO:0009955	adaxial/abaxial pattern specification	7	0.0320454
GO:0010089	xylem development	7	0.0320454
GO:0010101	post-embryonic root morphogenesis	7	0.0320454
GO:0010102	lateral root morphogenesis	7	0.0320454
GO:0010311	lateral root formation	7	0.0320454
GO:0010769	regulation of cell morphogenesis involved in differentiation	7	0.0320454
GO:0010876	lipid localization	7	0.0320454
GO:0012501	programmed cell death	7	0.0320454
GO:0016042	lipid catabolic process	7	0.0320454
GO:0019220	regulation of phosphate metabolic process	7	0.0320454
GO:0019439	aromatic compound catabolic process	7	0.0320454
GO:0030162	regulation of proteolysis	7	0.0320454
GO:0035821	modulation of process of other organism	7	0.0320454
GO:0042440	pigment metabolic process	7	0.0320454
GO:0043085	positive regulation of catalytic activity	7	0.0320454
GO:0043604	amide biosynthetic process	7	0.0320454
GO:0044003	modulation by symbiont of host process	7	0.0320454
GO:0044242	cellular lipid catabolic process	7	0.0320454
GO:0048449	floral organ formation	7	0.0320454
GO:0048506	regulation of timing of meristematic phase transition	7	0.0320454
GO:0048510	regulation of timing of transition from vegetative to reproductive phase	7	0.0320454
GO:0048586	regulation of long-day photoperiodism, flowering	7	0.0320454
GO:0048825	cotyledon development	7	0.0320454
GO:0051174	regulation of phosphorus metabolic process	7	0.0320454
GO:0051248	negative regulation of protein metabolic process	7	0.0320454
GO:0051510	regulation of unidimensional cell growth	7	0.0320454
GO:0051606	detection of stimulus	7	0.0320454
GO:0051607	defense response to virus	7	0.0320454
GO:0051726	regulation of cell cycle	7	0.0320454
GO:0051817	modulation of process of other organism involved in symbiotic interaction	7	0.0320454
GO:0062013	positive regulation of small molecule metabolic process	7	0.0320454
GO:0071241	cellular response to inorganic substance	7	0.0320454
GO:0071489	cellular response to red or far red light	7	0.0320454
GO:0080022	primary root development	7	0.0320454
GO:0080050	regulation of seed development	7	0.0320454
GO:0090626	plant epidermis morphogenesis	7	0.0320454
GO:1900424	regulation of defense response to bacterium	7	0.0320454
GO:1901000	regulation of response to salt stress	7	0.0320454
GO:1901361	organic cyclic compound catabolic process	7	0.0320454
GO:1901420	negative regulation of response to alcohol	7	0.0320454
GO:1901568	fatty acid derivative metabolic process	7	0.0320454
GO:1902600	proton transmembrane transport	7	0.0320454
GO:1903047	mitotic cell cycle process	7	0.0320454
GO:1905958	negative regulation of cellular response to alcohol	7	0.0320454
GO:0000041	transition metal ion transport	6	0.0274675
GO:0001708	cell fate specification	6	0.0274675
GO:0006520	cellular amino acid metabolic process	6	0.0274675
GO:0006720	isoprenoid metabolic process	6	0.0274675
GO:0006869	lipid transport	6	0.0274675
GO:0008643	carbohydrate transport	6	0.0274675
GO:0009561	megagametogenesis	6	0.0274675
GO:0009658	chloroplast organization	6	0.0274675
GO:0009734	auxin-activated signaling pathway	6	0.0274675
GO:0009813	flavonoid biosynthetic process	6	0.0274675
GO:0009827	plant-type cell wall modification	6	0.0274675
GO:0009834	plant-type secondary cell wall biogenesis	6	0.0274675
GO:0009910	negative regulation of flower development	6	0.0274675
GO:0009937	regulation of gibberellic acid mediated signaling pathway	6	0.0274675
GO:0009943	adaxial/abaxial axis specification	6	0.0274675
GO:0010017	red or far-red light signaling pathway	6	0.0274675
GO:0010022	meristem determinacy	6	0.0274675
GO:0010026	trichome differentiation	6	0.0274675
GO:0010074	maintenance of meristem identity	6	0.0274675
GO:0010162	seed dormancy process	6	0.0274675
GO:0010167	response to nitrate	6	0.0274675
GO:0010187	negative regulation of seed germination	6	0.0274675
GO:0010193	response to ozone	6	0.0274675
GO:0010305	leaf vascular tissue pattern formation	6	0.0274675
GO:0010410	hemicellulose metabolic process	6	0.0274675
GO:0010540	basipetal auxin transport	6	0.0274675
GO:0010582	floral meristem determinacy	6	0.0274675
GO:0010928	regulation of auxin mediated signaling pathway	6	0.0274675
GO:0010942	positive regulation of cell death	6	0.0274675
GO:0015718	monocarboxylic acid transport	6	0.0274675
GO:0015979	photosynthesis	6	0.0274675
GO:0016441	posttranscriptional gene silencing	6	0.0274675
GO:0018193	peptidyl-amino acid modification	6	0.0274675
GO:0019747	regulation of isoprenoid metabolic process	6	0.0274675
GO:0022611	dormancy process	6	0.0274675
GO:0030308	negative regulation of cell growth	6	0.0274675
GO:0031331	positive regulation of cellular catabolic process	6	0.0274675
GO:0031401	positive regulation of protein modification process	6	0.0274675
GO:0032269	negative regulation of cellular protein metabolic process	6	0.0274675
GO:0033365	protein localization to organelle	6	0.0274675
GO:0034599	cellular response to oxidative stress	6	0.0274675
GO:0034654	nucleobase-containing compound biosynthetic process	6	0.0274675
GO:0035194	post-transcriptional gene silencing by RNA	6	0.0274675
GO:0040011	locomotion	6	0.0274675
GO:0042325	regulation of phosphorylation	6	0.0274675
GO:0042335	cuticle development	6	0.0274675
GO:0043068	positive regulation of programmed cell death	6	0.0274675
GO:0043934	sporulation	6	0.0274675
GO:0045834	positive regulation of lipid metabolic process	6	0.0274675
GO:0046283	anthocyanin-containing compound metabolic process	6	0.0274675
GO:0046486	glycerolipid metabolic process	6	0.0274675
GO:0046889	positive regulation of lipid biosynthetic process	6	0.0274675
GO:0048285	organelle fission	6	0.0274675
GO:0048441	petal development	6	0.0274675
GO:0048465	corolla development	6	0.0274675
GO:0048545	response to steroid hormone	6	0.0274675
GO:0048598	embryonic morphogenesis	6	0.0274675
GO:0051302	regulation of cell division	6	0.0274675
GO:0051338	regulation of transferase activity	6	0.0274675
GO:0055067	monovalent inorganic cation homeostasis	6	0.0274675
GO:0055076	transition metal ion homeostasis	6	0.0274675
GO:0055081	anion homeostasis	6	0.0274675
GO:0060548	negative regulation of cell death	6	0.0274675
GO:0070925	organelle assembly	6	0.0274675
GO:0071367	cellular response to brassinosteroid stimulus	6	0.0274675
GO:0071370	cellular response to gibberellin stimulus	6	0.0274675
GO:0071446	cellular response to salicylic acid stimulus	6	0.0274675
GO:0071472	cellular response to salt stress	6	0.0274675
GO:0080092	regulation of pollen tube growth	6	0.0274675
GO:0080135	regulation of cellular response to stress	6	0.0274675
GO:0090066	regulation of anatomical structure size	6	0.0274675
GO:0090501	RNA phosphodiester bond hydrolysis	6	0.0274675
GO:0097237	cellular response to toxic substance	6	0.0274675
GO:0098754	detoxification	6	0.0274675
GO:1900055	regulation of leaf senescence	6	0.0274675
GO:1900376	regulation of secondary metabolite biosynthetic process	6	0.0274675
GO:1902456	regulation of stomatal opening	6	0.0274675
GO:2000030	regulation of response to red or far red light	6	0.0274675
GO:0000280	nuclear division	5	0.0228896
GO:0001505	regulation of neurotransmitter levels	5	0.0228896
GO:0001763	morphogenesis of a branching structure	5	0.0228896
GO:0003333	amino acid transmembrane transport	5	0.0228896
GO:0006066	alcohol metabolic process	5	0.0228896
GO:0006091	generation of precursor metabolites and energy	5	0.0228896
GO:0006109	regulation of carbohydrate metabolic process	5	0.0228896
GO:0006259	DNA metabolic process	5	0.0228896
GO:0006417	regulation of translation	5	0.0228896
GO:0006457	protein folding	5	0.0228896
GO:0006644	phospholipid metabolic process	5	0.0228896
GO:0006721	terpenoid metabolic process	5	0.0228896
GO:0006813	potassium ion transport	5	0.0228896
GO:0006865	amino acid transport	5	0.0228896
GO:0006875	cellular metal ion homeostasis	5	0.0228896
GO:0007166	cell surface receptor signaling pathway	5	0.0228896
GO:0008202	steroid metabolic process	5	0.0228896
GO:0008285	negative regulation of cell population proliferation	5	0.0228896
GO:0008361	regulation of cell size	5	0.0228896
GO:0009308	amine metabolic process	5	0.0228896
GO:0009404	toxin metabolic process	5	0.0228896
GO:0009566	fertilization	5	0.0228896
GO:0009567	double fertilization forming a zygote and endosperm	5	0.0228896
GO:0009695	jasmonic acid biosynthetic process	5	0.0228896
GO:0009736	cytokinin-activated signaling pathway	5	0.0228896
GO:0009742	brassinosteroid mediated signaling pathway	5	0.0228896
GO:0009750	response to fructose	5	0.0228896
GO:0009789	positive regulation of abscisic acid-activated signaling pathway	5	0.0228896
GO:0009809	lignin biosynthetic process	5	0.0228896
GO:0009828	plant-type cell wall loosening	5	0.0228896
GO:0009863	salicylic acid mediated signaling pathway	5	0.0228896
GO:0009944	polarity specification of adaxial/abaxial axis	5	0.0228896
GO:0009956	radial pattern formation	5	0.0228896
GO:0009958	positive gravitropism	5	0.0228896
GO:0009962	regulation of flavonoid biosynthetic process	5	0.0228896
GO:0010030	positive regulation of seed germination	5	0.0228896
GO:0010043	response to zinc ion	5	0.0228896
GO:0010047	fruit dehiscence	5	0.0228896
GO:0010191	mucilage metabolic process	5	0.0228896
GO:0010192	mucilage biosynthetic process	5	0.0228896
GO:0010223	secondary shoot formation	5	0.0228896
GO:0010229	inflorescence development	5	0.0228896
GO:0010286	heat acclimation	5	0.0228896
GO:0010346	shoot axis formation	5	0.0228896
GO:0010374	stomatal complex development	5	0.0228896
GO:0010476	gibberellin mediated signaling pathway	5	0.0228896
GO:0015850	organic hydroxy compound transport	5	0.0228896
GO:0016052	carbohydrate catabolic process	5	0.0228896
GO:0016071	mRNA metabolic process	5	0.0228896
GO:0016999	antibiotic metabolic process	5	0.0228896
GO:0017148	negative regulation of translation	5	0.0228896
GO:0032259	methylation	5	0.0228896
GO:0032352	positive regulation of hormone metabolic process	5	0.0228896
GO:0032535	regulation of cellular component size	5	0.0228896
GO:0033500	carbohydrate homeostasis	5	0.0228896
GO:0034219	carbohydrate transmembrane transport	5	0.0228896
GO:0034248	regulation of cellular amide metabolic process	5	0.0228896
GO:0034249	negative regulation of cellular amide metabolic process	5	0.0228896
GO:0034293	sexual sporulation	5	0.0228896
GO:0034605	cellular response to heat	5	0.0228896
GO:0034614	cellular response to reactive oxygen species	5	0.0228896
GO:0034660	ncRNA metabolic process	5	0.0228896
GO:0034754	cellular hormone metabolic process	5	0.0228896
GO:0035195	gene silencing by miRNA	5	0.0228896
GO:0042430	indole-containing compound metabolic process	5	0.0228896
GO:0042981	regulation of apoptotic process	5	0.0228896
GO:0043069	negative regulation of programmed cell death	5	0.0228896
GO:0043200	response to amino acid	5	0.0228896
GO:0043401	steroid hormone mediated signaling pathway	5	0.0228896
GO:0044272	sulfur compound biosynthetic process	5	0.0228896
GO:0044282	small molecule catabolic process	5	0.0228896
GO:0046148	pigment biosynthetic process	5	0.0228896
GO:0048445	carpel morphogenesis	5	0.0228896
GO:0048508	embryonic meristem development	5	0.0228896
GO:0048826	cotyledon morphogenesis	5	0.0228896
GO:0051259	protein complex oligomerization	5	0.0228896
GO:0051273	beta-glucan metabolic process	5	0.0228896
GO:0051365	cellular response to potassium ion starvation	5	0.0228896
GO:0051865	protein autoubiquitination	5	0.0228896
GO:0055088	lipid homeostasis	5	0.0228896
GO:0065001	specification of axis polarity	5	0.0228896
GO:0070417	cellular response to cold	5	0.0228896
GO:0071322	cellular response to carbohydrate stimulus	5	0.0228896
GO:0071368	cellular response to cytokinin stimulus	5	0.0228896
GO:0071369	cellular response to ethylene stimulus	5	0.0228896
GO:0071383	cellular response to steroid hormone stimulus	5	0.0228896
GO:0071453	cellular response to oxygen levels	5	0.0228896
GO:0071805	potassium ion transmembrane transport	5	0.0228896
GO:0072594	establishment of protein localization to organelle	5	0.0228896
GO:0080060	integument development	5	0.0228896
GO:0090502	RNA phosphodiester bond hydrolysis, endonucleolytic	5	0.0228896
GO:0097435	supramolecular fiber organization	5	0.0228896
GO:1901002	positive regulation of response to salt stress	5	0.0228896
GO:1901137	carbohydrate derivative biosynthetic process	5	0.0228896
GO:1901421	positive regulation of response to alcohol	5	0.0228896
GO:1901605	alpha-amino acid metabolic process	5	0.0228896
GO:1902531	regulation of intracellular signal transduction	5	0.0228896
GO:1905428	regulation of plant organ formation	5	0.0228896
GO:1905959	positive regulation of cellular response to alcohol	5	0.0228896
GO:2000280	regulation of root development	5	0.0228896
GO:2000762	regulation of phenylpropanoid metabolic process	5	0.0228896
GO:0000160	phosphorelay signal transduction system	4	0.0183117
GO:0000272	polysaccharide catabolic process	4	0.0183117
GO:0000281	mitotic cytokinesis	4	0.0183117
GO:0000910	cytokinesis	4	0.0183117
GO:0001932	regulation of protein phosphorylation	4	0.0183117
GO:0002213	defense response to insect	4	0.0183117
GO:0006351	transcription, DNA-templated	4	0.0183117
GO:0006397	mRNA processing	4	0.0183117
GO:0006412	translation	4	0.0183117
GO:0006605	protein targeting	4	0.0183117
GO:0006633	fatty acid biosynthetic process	4	0.0183117
GO:0006714	sesquiterpenoid metabolic process	4	0.0183117
GO:0006913	nucleocytoplasmic transport	4	0.0183117
GO:0007005	mitochondrion organization	4	0.0183117
GO:0007267	cell-cell signaling	4	0.0183117
GO:0008299	isoprenoid biosynthetic process	4	0.0183117
GO:0008380	RNA splicing	4	0.0183117
GO:0008645	hexose transmembrane transport	4	0.0183117
GO:0008652	cellular amino acid biosynthetic process	4	0.0183117
GO:0009311	oligosaccharide metabolic process	4	0.0183117
GO:0009451	RNA modification	4	0.0183117
GO:0009559	embryo sac central cell differentiation	4	0.0183117
GO:0009616	RNAi-mediated antiviral immune response	4	0.0183117
GO:0009626	plant-type hypersensitive response	4	0.0183117
GO:0009635	response to herbicide	4	0.0183117
GO:0009682	induced systemic resistance	4	0.0183117
GO:0009690	cytokinin metabolic process	4	0.0183117
GO:0009704	de-etiolation	4	0.0183117
GO:0009718	anthocyanin-containing compound biosynthetic process	4	0.0183117
GO:0009740	gibberellic acid mediated signaling pathway	4	0.0183117
GO:0009838	abscission	4	0.0183117
GO:0009954	proximal/distal pattern formation	4	0.0183117
GO:0010014	meristem initiation	4	0.0183117
GO:0010025	wax biosynthetic process	4	0.0183117
GO:0010037	response to carbon dioxide	4	0.0183117
GO:0010065	primary meristem tissue development	4	0.0183117
GO:0010067	procambium histogenesis	4	0.0183117
GO:0010075	regulation of meristem growth	4	0.0183117
GO:0010090	trichome morphogenesis	4	0.0183117
GO:0010093	specification of floral organ identity	4	0.0183117
GO:0010166	wax metabolic process	4	0.0183117
GO:0010232	vascular transport	4	0.0183117
GO:0010233	phloem transport	4	0.0183117
GO:0010252	auxin homeostasis	4	0.0183117
GO:0010358	leaf shaping	4	0.0183117
GO:0010393	galacturonan metabolic process	4	0.0183117
GO:0010411	xyloglucan metabolic process	4	0.0183117
GO:0010588	cotyledon vascular tissue pattern formation	4	0.0183117
GO:0015749	monosaccharide transmembrane transport	4	0.0183117
GO:0016054	organic acid catabolic process	4	0.0183117
GO:0016192	vesicle-mediated transport	4	0.0183117
GO:0016570	histone modification	4	0.0183117
GO:0018958	phenol-containing compound metabolic process	4	0.0183117
GO:0019218	regulation of steroid metabolic process	4	0.0183117
GO:0019932	second-messenger-mediated signaling	4	0.0183117
GO:0022613	ribonucleoprotein complex biogenesis	4	0.0183117
GO:0022618	ribonucleoprotein complex assembly	4	0.0183117
GO:0030104	water homeostasis	4	0.0183117
GO:0030258	lipid modification	4	0.0183117
GO:0030865	cortical cytoskeleton organization	4	0.0183117
GO:0031050	dsRNA processing	4	0.0183117
GO:0031122	cytoplasmic microtubule organization	4	0.0183117
GO:0032774	RNA biosynthetic process	4	0.0183117
GO:0033037	polysaccharide localization	4	0.0183117
GO:0034050	programmed cell death induced by symbiont	4	0.0183117
GO:0035966	response to topologically incorrect protein	4	0.0183117
GO:0035967	cellular response to topologically incorrect protein	4	0.0183117
GO:0036294	cellular response to decreased oxygen levels	4	0.0183117
GO:0042176	regulation of protein catabolic process	4	0.0183117
GO:0042435	indole-containing compound biosynthetic process	4	0.0183117
GO:0042537	benzene-containing compound metabolic process	4	0.0183117
GO:0042593	glucose homeostasis	4	0.0183117
GO:0043043	peptide biosynthetic process	4	0.0183117
GO:0043066	negative regulation of apoptotic process	4	0.0183117
GO:0043269	regulation of ion transport	4	0.0183117
GO:0043331	response to dsRNA	4	0.0183117
GO:0043562	cellular response to nitrogen levels	4	0.0183117
GO:0043622	cortical microtubule organization	4	0.0183117
GO:0044087	regulation of cellular component biogenesis	4	0.0183117
GO:0044092	negative regulation of molecular function	4	0.0183117
GO:0044270	cellular nitrogen compound catabolic process	4	0.0183117
GO:0044764	multi-organism cellular process	4	0.0183117
GO:0045488	pectin metabolic process	4	0.0183117
GO:0046395	carboxylic acid catabolic process	4	0.0183117
GO:0046700	heterocycle catabolic process	4	0.0183117
GO:0046864	isoprenoid transport	4	0.0183117
GO:0046865	terpenoid transport	4	0.0183117
GO:0046886	positive regulation of hormone biosynthetic process	4	0.0183117
GO:0048236	plant-type sporogenesis	4	0.0183117
GO:0048462	carpel formation	4	0.0183117
GO:0048579	negative regulation of long-day photoperiodism, flowering	4	0.0183117
GO:0048587	regulation of short-day photoperiodism, flowering	4	0.0183117
GO:0051052	regulation of DNA metabolic process	4	0.0183117
GO:0051129	negative regulation of cellular component organization	4	0.0183117
GO:0051169	nuclear transport	4	0.0183117
GO:0051274	beta-glucan biosynthetic process	4	0.0183117
GO:0051347	positive regulation of transferase activity	4	0.0183117
GO:0052018	modulation by symbiont of RNA levels in host	4	0.0183117
GO:0052249	modulation of RNA levels in other organism involved in symbiotic interaction	4	0.0183117
GO:0052545	callose localization	4	0.0183117
GO:0055072	iron ion homeostasis	4	0.0183117
GO:0060429	epithelium development	4	0.0183117
GO:0061024	membrane organization	4	0.0183117
GO:0061640	cytoskeleton-dependent cytokinesis	4	0.0183117
GO:0070918	production of small RNA involved in gene silencing by RNA	4	0.0183117
GO:0071248	cellular response to metal ion	4	0.0183117
GO:0071359	cellular response to dsRNA	4	0.0183117
GO:0071417	cellular response to organonitrogen compound	4	0.0183117
GO:0071491	cellular response to red light	4	0.0183117
GO:0071826	ribonucleoprotein complex subunit organization	4	0.0183117
GO:0072347	response to anesthetic	4	0.0183117
GO:0072521	purine-containing compound metabolic process	4	0.0183117
GO:0080113	regulation of seed growth	4	0.0183117
GO:0090056	regulation of chlorophyll metabolic process	4	0.0183117
GO:0090354	regulation of auxin metabolic process	4	0.0183117
GO:0090701	specification of plant organ identity	4	0.0183117
GO:0097659	nucleic acid-templated transcription	4	0.0183117
GO:0098586	cellular response to virus	4	0.0183117
GO:0098661	inorganic anion transmembrane transport	4	0.0183117
GO:1900057	positive regulation of leaf senescence	4	0.0183117
GO:1900150	regulation of defense response to fungus	4	0.0183117
GO:1900618	regulation of shoot system morphogenesis	4	0.0183117
GO:1901401	regulation of tetrapyrrole metabolic process	4	0.0183117
GO:1901570	fatty acid derivative biosynthetic process	4	0.0183117
GO:1901607	alpha-amino acid biosynthetic process	4	0.0183117
GO:1902170	cellular response to reactive nitrogen species	4	0.0183117
GO:1902533	positive regulation of intracellular signal transduction	4	0.0183117
GO:1903311	regulation of mRNA metabolic process	4	0.0183117
GO:1903338	regulation of cell wall organization or biogenesis	4	0.0183117
GO:1904659	glucose transmembrane transport	4	0.0183117
GO:1905623	positive regulation of leaf development	4	0.0183117
GO:2000070	regulation of response to water deprivation	4	0.0183117
GO:2000377	regulation of reactive oxygen species metabolic process	4	0.0183117
GO:0000122	negative regulation of transcription by RNA polymerase II	3	0.0137337
GO:0000209	protein polyubiquitination	3	0.0137337
GO:0000375	RNA splicing, via transesterification reactions	3	0.0137337
GO:0000377	RNA splicing, via transesterification reactions with bulged adenosine as nucleophile	3	0.0137337
GO:0000398	mRNA splicing, via spliceosome	3	0.0137337
GO:0000741	karyogamy	3	0.0137337
GO:0000911	cytokinesis by cell plate formation	3	0.0137337
GO:0001678	cellular glucose homeostasis	3	0.0137337
GO:0001934	positive regulation of protein phosphorylation	3	0.0137337
GO:0002237	response to molecule of bacterial origin	3	0.0137337
GO:0002683	negative regulation of immune system process	3	0.0137337
GO:0002832	negative regulation of response to biotic stimulus	3	0.0137337
GO:0002833	positive regulation of response to biotic stimulus	3	0.0137337
GO:0006163	purine nucleotide metabolic process	3	0.0137337
GO:0006401	RNA catabolic process	3	0.0137337
GO:0006403	RNA localization	3	0.0137337
GO:0006521	regulation of cellular amino acid metabolic process	3	0.0137337
GO:0006575	cellular modified amino acid metabolic process	3	0.0137337
GO:0006638	neutral lipid metabolic process	3	0.0137337
GO:0006639	acylglycerol metabolic process	3	0.0137337
GO:0006643	membrane lipid metabolic process	3	0.0137337
GO:0006650	glycerophospholipid metabolic process	3	0.0137337
GO:0006690	icosanoid metabolic process	3	0.0137337
GO:0006749	glutathione metabolic process	3	0.0137337
GO:0006753	nucleoside phosphate metabolic process	3	0.0137337
GO:0006814	sodium ion transport	3	0.0137337
GO:0006826	iron ion transport	3	0.0137337
GO:0006829	zinc ion transport	3	0.0137337
GO:0006835	dicarboxylic acid transport	3	0.0137337
GO:0006928	movement of cell or subcellular component	3	0.0137337
GO:0006974	cellular response to DNA damage stimulus	3	0.0137337
GO:0006995	cellular response to nitrogen starvation	3	0.0137337
GO:0006997	nucleus organization	3	0.0137337
GO:0007034	vacuolar transport	3	0.0137337
GO:0007163	establishment or maintenance of cell polarity	3	0.0137337
GO:0007167	enzyme linked receptor protein signaling pathway	3	0.0137337
GO:0007178	transmembrane receptor protein serine/threonine kinase signaling pathway	3	0.0137337
GO:0007346	regulation of mitotic cell cycle	3	0.0137337
GO:0008300	isoprenoid catabolic process	3	0.0137337
GO:0009064	glutamine family amino acid metabolic process	3	0.0137337
GO:0009117	nucleotide metabolic process	3	0.0137337
GO:0009150	purine ribonucleotide metabolic process	3	0.0137337
GO:0009259	ribonucleotide metabolic process	3	0.0137337
GO:0009292	genetic transfer	3	0.0137337
GO:0009294	DNA mediated transformation	3	0.0137337
GO:0009403	toxin biosynthetic process	3	0.0137337
GO:0009410	response to xenobiotic stimulus	3	0.0137337
GO:0009554	megasporogenesis	3	0.0137337
GO:0009581	detection of external stimulus	3	0.0137337
GO:0009582	detection of abiotic stimulus	3	0.0137337
GO:0009593	detection of chemical stimulus	3	0.0137337
GO:0009612	response to mechanical stimulus	3	0.0137337
GO:0009625	response to insect	3	0.0137337
GO:0009631	cold acclimation	3	0.0137337
GO:0009645	response to low light intensity stimulus	3	0.0137337
GO:0009687	abscisic acid metabolic process	3	0.0137337
GO:0009691	cytokinin biosynthetic process	3	0.0137337
GO:0009700	indole phytoalexin biosynthetic process	3	0.0137337
GO:0009756	carbohydrate mediated signaling	3	0.0137337
GO:0009846	pollen germination	3	0.0137337
GO:0009864	induced systemic resistance, jasmonic acid mediated signaling pathway	3	0.0137337
GO:0009873	ethylene-activated signaling pathway	3	0.0137337
GO:0009880	embryonic pattern specification	3	0.0137337
GO:0009887	animal organ morphogenesis	3	0.0137337
GO:0009895	negative regulation of catabolic process	3	0.0137337
GO:0009901	anther dehiscence	3	0.0137337
GO:0009938	negative regulation of gibberellic acid mediated signaling pathway	3	0.0137337
GO:0009960	endosperm development	3	0.0137337
GO:0009969	xyloglucan biosynthetic process	3	0.0137337
GO:0010036	response to boron-containing substance	3	0.0137337
GO:0010044	response to aluminum ion	3	0.0137337
GO:0010072	primary shoot apical meristem specification	3	0.0137337
GO:0010091	trichome branching	3	0.0137337
GO:0010094	specification of carpel identity	3	0.0137337
GO:0010103	stomatal complex morphogenesis	3	0.0137337
GO:0010120	camalexin biosynthetic process	3	0.0137337
GO:0010152	pollen maturation	3	0.0137337
GO:0010161	red light signaling pathway	3	0.0137337
GO:0010182	sugar mediated signaling pathway	3	0.0137337
GO:0010197	polar nucleus fusion	3	0.0137337
GO:0010199	organ boundary specification between lateral organs and the meristem	3	0.0137337
GO:0010227	floral organ abscission	3	0.0137337
GO:0010256	endomembrane system organization	3	0.0137337
GO:0010262	somatic embryogenesis	3	0.0137337
GO:0010267	production of ta-siRNAs involved in RNA interference	3	0.0137337
GO:0010315	auxin efflux	3	0.0137337
GO:0010345	suberin biosynthetic process	3	0.0137337
GO:0010371	regulation of gibberellin biosynthetic process	3	0.0137337
GO:0010380	regulation of chlorophyll biosynthetic process	3	0.0137337
GO:0010440	stomatal lineage progression	3	0.0137337
GO:0010492	maintenance of shoot apical meristem identity	3	0.0137337
GO:0010562	positive regulation of phosphorus metabolic process	3	0.0137337
GO:0010564	regulation of cell cycle process	3	0.0137337
GO:0010589	leaf proximal/distal pattern formation	3	0.0137337
GO:0010675	regulation of cellular carbohydrate metabolic process	3	0.0137337
GO:0010959	regulation of metal ion transport	3	0.0137337
GO:0015691	cadmium ion transport	3	0.0137337
GO:0016106	sesquiterpenoid biosynthetic process	3	0.0137337
GO:0016114	terpenoid biosynthetic process	3	0.0137337
GO:0016115	terpenoid catabolic process	3	0.0137337
GO:0016128	phytosteroid metabolic process	3	0.0137337
GO:0016131	brassinosteroid metabolic process	3	0.0137337
GO:0016246	RNA interference	3	0.0137337
GO:0016579	protein deubiquitination	3	0.0137337
GO:0019217	regulation of fatty acid metabolic process	3	0.0137337
GO:0019693	ribose phosphate metabolic process	3	0.0137337
GO:0019722	calcium-mediated signaling	3	0.0137337
GO:0022900	electron transport chain	3	0.0137337
GO:0030004	cellular monovalent inorganic cation homeostasis	3	0.0137337
GO:0030243	cellulose metabolic process	3	0.0137337
GO:0030244	cellulose biosynthetic process	3	0.0137337
GO:0030422	production of siRNA involved in RNA interference	3	0.0137337
GO:0031396	regulation of protein ubiquitination	3	0.0137337
GO:0031537	regulation of anthocyanin metabolic process	3	0.0137337
GO:0032102	negative regulation of response to external stimulus	3	0.0137337
GO:0032103	positive regulation of response to external stimulus	3	0.0137337
GO:0032147	activation of protein kinase activity	3	0.0137337
GO:0032506	cytokinetic process	3	0.0137337
GO:0032880	regulation of protein localization	3	0.0137337
GO:0033043	regulation of organelle organization	3	0.0137337
GO:0033044	regulation of chromosome organization	3	0.0137337
GO:0033238	regulation of cellular amine metabolic process	3	0.0137337
GO:0033674	positive regulation of kinase activity	3	0.0137337
GO:0034655	nucleobase-containing compound catabolic process	3	0.0137337
GO:0034976	response to endoplasmic reticulum stress	3	0.0137337
GO:0035196	production of miRNAs involved in gene silencing by miRNA	3	0.0137337
GO:0042304	regulation of fatty acid biosynthetic process	3	0.0137337
GO:0042327	positive regulation of phosphorylation	3	0.0137337
GO:0042447	hormone catabolic process	3	0.0137337
GO:0042752	regulation of circadian rhythm	3	0.0137337
GO:0042762	regulation of sulfur metabolic process	3	0.0137337
GO:0043086	negative regulation of catalytic activity	3	0.0137337
GO:0043288	apocarotenoid metabolic process	3	0.0137337
GO:0043473	pigmentation	3	0.0137337
GO:0043476	pigment accumulation	3	0.0137337
GO:0043478	pigment accumulation in response to UV light	3	0.0137337
GO:0043479	pigment accumulation in tissues in response to UV light	3	0.0137337
GO:0043480	pigment accumulation in tissues	3	0.0137337
GO:0043481	anthocyanin accumulation in tissues in response to UV light	3	0.0137337
GO:0043487	regulation of RNA stability	3	0.0137337
GO:0043488	regulation of mRNA stability	3	0.0137337
GO:0043549	regulation of kinase activity	3	0.0137337
GO:0044038	cell wall macromolecule biosynthetic process	3	0.0137337
GO:0044273	sulfur compound catabolic process	3	0.0137337
GO:0044275	cellular carbohydrate catabolic process	3	0.0137337
GO:0045596	negative regulation of cell differentiation	3	0.0137337
GO:0045597	positive regulation of cell differentiation	3	0.0137337
GO:0045723	positive regulation of fatty acid biosynthetic process	3	0.0137337
GO:0045732	positive regulation of protein catabolic process	3	0.0137337
GO:0045859	regulation of protein kinase activity	3	0.0137337
GO:0045860	positive regulation of protein kinase activity	3	0.0137337
GO:0045923	positive regulation of fatty acid metabolic process	3	0.0137337
GO:0045937	positive regulation of phosphate metabolic process	3	0.0137337
GO:0045995	regulation of embryonic development	3	0.0137337
GO:0046165	alcohol biosynthetic process	3	0.0137337
GO:0046189	phenol-containing compound biosynthetic process	3	0.0137337
GO:0046217	indole phytoalexin metabolic process	3	0.0137337
GO:0046323	glucose import	3	0.0137337
GO:0046434	organophosphate catabolic process	3	0.0137337
GO:0046620	regulation of organ growth	3	0.0137337
GO:0046688	response to copper ion	3	0.0137337
GO:0046835	carbohydrate phosphorylation	3	0.0137337
GO:0048284	organelle fusion	3	0.0137337
GO:0048448	stamen morphogenesis	3	0.0137337
GO:0048455	stamen formation	3	0.0137337
GO:0048513	animal organ development	3	0.0137337
GO:0048530	fruit morphogenesis	3	0.0137337
GO:0048571	long-day photoperiodism	3	0.0137337
GO:0048574	long-day photoperiodism, flowering	3	0.0137337
GO:0048640	negative regulation of developmental growth	3	0.0137337
GO:0048729	tissue morphogenesis	3	0.0137337
GO:0048830	adventitious root development	3	0.0137337
GO:0050777	negative regulation of immune response	3	0.0137337
GO:0051050	positive regulation of transport	3	0.0137337
GO:0051098	regulation of binding	3	0.0137337
GO:0051223	regulation of protein transport	3	0.0137337
GO:0051235	maintenance of location	3	0.0137337
GO:0051258	protein polymerization	3	0.0137337
GO:0051336	regulation of hydrolase activity	3	0.0137337
GO:0051703	biological process involved in intraspecies interaction between organisms	3	0.0137337
GO:0051788	response to misfolded protein	3	0.0137337
GO:0052314	phytoalexin metabolic process	3	0.0137337
GO:0052315	phytoalexin biosynthetic process	3	0.0137337
GO:0052317	camalexin metabolic process	3	0.0137337
GO:0052386	cell wall thickening	3	0.0137337
GO:0052542	defense response by callose deposition	3	0.0137337
GO:0052543	callose deposition in cell wall	3	0.0137337
GO:0055075	potassium ion homeostasis	3	0.0137337
GO:0055086	nucleobase-containing small molecule metabolic process	3	0.0137337
GO:0060341	regulation of cellular localization	3	0.0137337
GO:0060627	regulation of vesicle-mediated transport	3	0.0137337
GO:0060968	regulation of gene silencing	3	0.0137337
GO:0061013	regulation of mRNA catabolic process	3	0.0137337
GO:0061061	muscle structure development	3	0.0137337
GO:0070201	regulation of establishment of protein localization	3	0.0137337
GO:0070301	cellular response to hydrogen peroxide	3	0.0137337
GO:0070589	cellular component macromolecule biosynthetic process	3	0.0137337
GO:0070592	cell wall polysaccharide biosynthetic process	3	0.0137337
GO:0070646	protein modification by small protein removal	3	0.0137337
GO:0071103	DNA conformation change	3	0.0137337
GO:0071218	cellular response to misfolded protein	3	0.0137337
GO:0071326	cellular response to monosaccharide stimulus	3	0.0137337
GO:0071331	cellular response to hexose stimulus	3	0.0137337
GO:0071333	cellular response to glucose stimulus	3	0.0137337
GO:0071456	cellular response to hypoxia	3	0.0137337
GO:0071462	cellular response to water stimulus	3	0.0137337
GO:0071483	cellular response to blue light	3	0.0137337
GO:0072329	monocarboxylic acid catabolic process	3	0.0137337
GO:0072348	sulfur compound transport	3	0.0137337
GO:0072505	divalent inorganic anion homeostasis	3	0.0137337
GO:0072507	divalent inorganic cation homeostasis	3	0.0137337
GO:0072593	reactive oxygen species metabolic process	3	0.0137337
GO:0080027	response to herbivore	3	0.0137337
GO:0080029	cellular response to boron-containing substance levels	3	0.0137337
GO:0080110	sporopollenin biosynthetic process	3	0.0137337
GO:0080168	abscisic acid transport	3	0.0137337
GO:0090087	regulation of peptide transport	3	0.0137337
GO:0090333	regulation of stomatal closure	3	0.0137337
GO:0090407	organophosphate biosynthetic process	3	0.0137337
GO:0090421	embryonic meristem initiation	3	0.0137337
GO:0097501	stress response to metal ion	3	0.0137337
GO:0098657	import into cell	3	0.0137337
GO:0098739	import across plasma membrane	3	0.0137337
GO:0098869	cellular oxidant detoxification	3	0.0137337
GO:0140013	meiotic nuclear division	3	0.0137337
GO:1900056	negative regulation of leaf senescence	3	0.0137337
GO:1900425	negative regulation of defense response to bacterium	3	0.0137337
GO:1900426	positive regulation of defense response to bacterium	3	0.0137337
GO:1900457	regulation of brassinosteroid mediated signaling pathway	3	0.0137337
GO:1900673	olefin metabolic process	3	0.0137337
GO:1901136	carbohydrate derivative catabolic process	3	0.0137337
GO:1901141	regulation of lignin biosynthetic process	3	0.0137337
GO:1901463	regulation of tetrapyrrole biosynthetic process	3	0.0137337
GO:1901616	organic hydroxy compound catabolic process	3	0.0137337
GO:1902074	response to salt	3	0.0137337
GO:1902275	regulation of chromatin organization	3	0.0137337
GO:1902410	mitotic cytokinetic process	3	0.0137337
GO:1902644	tertiary alcohol metabolic process	3	0.0137337
GO:1902882	regulation of response to oxidative stress	3	0.0137337
GO:1903313	positive regulation of mRNA metabolic process	3	0.0137337
GO:1903320	regulation of protein modification by small protein conjugation or removal	3	0.0137337
GO:1905622	negative regulation of leaf development	3	0.0137337
GO:1990748	cellular detoxification	3	0.0137337
GO:2000012	regulation of auxin polar transport	3	0.0137337
GO:2000034	regulation of seed maturation	3	0.0137337
GO:2000652	regulation of secondary cell wall biogenesis	3	0.0137337
GO:2000692	negative regulation of seed maturation	3	0.0137337
GO:0000578	embryonic axis specification	2	0.00915583
GO:0001504	neurotransmitter uptake	2	0.00915583
GO:0001578	microtubule bundle formation	2	0.00915583
GO:0001676	long-chain fatty acid metabolic process	2	0.00915583
GO:0001736	establishment of planar polarity	2	0.00915583
GO:0001738	morphogenesis of a polarized epithelium	2	0.00915583
GO:0002009	morphogenesis of an epithelium	2	0.00915583
GO:0002221	pattern recognition receptor signaling pathway	2	0.00915583
GO:0002229	defense response to oomycetes	2	0.00915583
GO:0002697	regulation of immune effector process	2	0.00915583
GO:0002757	immune response-activating signal transduction	2	0.00915583
GO:0002758	innate immune response-activating signal transduction	2	0.00915583
GO:0002764	immune response-regulating signaling pathway	2	0.00915583
GO:0005982	starch metabolic process	2	0.00915583
GO:0005984	disaccharide metabolic process	2	0.00915583
GO:0005996	monosaccharide metabolic process	2	0.00915583
GO:0006040	amino sugar metabolic process	2	0.00915583
GO:0006074	(1->3)-beta-D-glucan metabolic process	2	0.00915583
GO:0006281	DNA repair	2	0.00915583
GO:0006323	DNA packaging	2	0.00915583
GO:0006333	chromatin assembly or disassembly	2	0.00915583
GO:0006334	nucleosome assembly	2	0.00915583
GO:0006366	transcription by RNA polymerase II	2	0.00915583
GO:0006399	tRNA metabolic process	2	0.00915583
GO:0006405	RNA export from nucleus	2	0.00915583
GO:0006406	mRNA export from nucleus	2	0.00915583
GO:0006470	protein dephosphorylation	2	0.00915583
GO:0006515	protein quality control for misfolded or incompletely synthesized proteins	2	0.00915583
GO:0006560	proline metabolic process	2	0.00915583
GO:0006561	proline biosynthetic process	2	0.00915583
GO:0006611	protein export from nucleus	2	0.00915583
GO:0006623	protein targeting to vacuole	2	0.00915583
GO:0006641	triglyceride metabolic process	2	0.00915583
GO:0006664	glycolipid metabolic process	2	0.00915583
GO:0006743	ubiquinone metabolic process	2	0.00915583
GO:0006744	ubiquinone biosynthetic process	2	0.00915583
GO:0006808	regulation of nitrogen utilization	2	0.00915583
GO:0006817	phosphate ion transport	2	0.00915583
GO:0006833	water transport	2	0.00915583
GO:0006836	neurotransmitter transport	2	0.00915583
GO:0006857	oligopeptide transport	2	0.00915583
GO:0006885	regulation of pH	2	0.00915583
GO:0006935	chemotaxis	2	0.00915583
GO:0006949	syncytium formation	2	0.00915583
GO:0007029	endoplasmic reticulum organization	2	0.00915583
GO:0007059	chromosome segregation	2	0.00915583
GO:0007164	establishment of tissue polarity	2	0.00915583
GO:0007231	osmosensory signaling pathway	2	0.00915583
GO:0007423	sensory organ development	2	0.00915583
GO:0007602	phototransduction	2	0.00915583
GO:0008272	sulfate transport	2	0.00915583
GO:0008284	positive regulation of cell population proliferation	2	0.00915583
GO:0008356	asymmetric cell division	2	0.00915583
GO:0008544	epidermis development	2	0.00915583
GO:0009084	glutamine family amino acid biosynthetic process	2	0.00915583
GO:0009123	nucleoside monophosphate metabolic process	2	0.00915583
GO:0009126	purine nucleoside monophosphate metabolic process	2	0.00915583
GO:0009141	nucleoside triphosphate metabolic process	2	0.00915583
GO:0009144	purine nucleoside triphosphate metabolic process	2	0.00915583
GO:0009161	ribonucleoside monophosphate metabolic process	2	0.00915583
GO:0009167	purine ribonucleoside monophosphate metabolic process	2	0.00915583
GO:0009199	ribonucleoside triphosphate metabolic process	2	0.00915583
GO:0009205	purine ribonucleoside triphosphate metabolic process	2	0.00915583
GO:0009312	oligosaccharide biosynthetic process	2	0.00915583
GO:0009395	phospholipid catabolic process	2	0.00915583
GO:0009407	toxin catabolic process	2	0.00915583
GO:0009413	response to flooding	2	0.00915583
GO:0009556	microsporogenesis	2	0.00915583
GO:0009583	detection of light stimulus	2	0.00915583
GO:0009585	red, far-red light phototransduction	2	0.00915583
GO:0009608	response to symbiont	2	0.00915583
GO:0009610	response to symbiotic fungus	2	0.00915583
GO:0009641	shade avoidance	2	0.00915583
GO:0009688	abscisic acid biosynthetic process	2	0.00915583
GO:0009692	ethylene metabolic process	2	0.00915583
GO:0009693	ethylene biosynthetic process	2	0.00915583
GO:0009696	salicylic acid metabolic process	2	0.00915583
GO:0009720	detection of hormone stimulus	2	0.00915583
GO:0009726	detection of endogenous stimulus	2	0.00915583
GO:0009785	blue light signaling pathway	2	0.00915583
GO:0009799	specification of symmetry	2	0.00915583
GO:0009913	epidermal cell differentiation	2	0.00915583
GO:0009934	regulation of meristem structural organization	2	0.00915583
GO:0009942	longitudinal axis specification	2	0.00915583
GO:0009970	cellular response to sulfate starvation	2	0.00915583
GO:0010023	proanthocyanidin biosynthetic process	2	0.00915583
GO:0010039	response to iron ion	2	0.00915583
GO:0010045	response to nickel cation	2	0.00915583
GO:0010050	vegetative phase change	2	0.00915583
GO:0010052	guard cell differentiation	2	0.00915583
GO:0010076	maintenance of floral meristem identity	2	0.00915583
GO:0010077	maintenance of inflorescence meristem identity	2	0.00915583
GO:0010082	regulation of root meristem growth	2	0.00915583
GO:0010097	specification of stamen identity	2	0.00915583
GO:0010112	regulation of systemic acquired resistance	2	0.00915583
GO:0010115	regulation of abscisic acid biosynthetic process	2	0.00915583
GO:0010117	photoprotection	2	0.00915583
GO:0010158	abaxial cell fate specification	2	0.00915583
GO:0010226	response to lithium ion	2	0.00915583
GO:0010231	maintenance of seed dormancy	2	0.00915583
GO:0010244	response to low fluence blue light stimulus by blue low-fluence system	2	0.00915583
GO:0010268	brassinosteroid homeostasis	2	0.00915583
GO:0010337	regulation of salicylic acid metabolic process	2	0.00915583
GO:0010359	regulation of anion channel activity	2	0.00915583
GO:0010363	regulation of plant-type hypersensitive response	2	0.00915583
GO:0010422	regulation of brassinosteroid biosynthetic process	2	0.00915583
GO:0010444	guard mother cell differentiation	2	0.00915583
GO:0010453	regulation of cell fate commitment	2	0.00915583
GO:0010483	pollen tube reception	2	0.00915583
GO:0010496	intercellular transport	2	0.00915583
GO:0010497	plasmodesmata-mediated intercellular transport	2	0.00915583
GO:0010506	regulation of autophagy	2	0.00915583
GO:0010541	acropetal auxin transport	2	0.00915583
GO:0010600	regulation of auxin biosynthetic process	2	0.00915583
GO:0014074	response to purine-containing compound	2	0.00915583
GO:0015740	C4-dicarboxylate transport	2	0.00915583
GO:0015750	pentose transmembrane transport	2	0.00915583
GO:0015757	galactose transmembrane transport	2	0.00915583
GO:0015766	disaccharide transport	2	0.00915583
GO:0015770	sucrose transport	2	0.00915583
GO:0015772	oligosaccharide transport	2	0.00915583
GO:0015791	polyol transport	2	0.00915583
GO:0015793	glycerol transport	2	0.00915583
GO:0015800	acidic amino acid transport	2	0.00915583
GO:0015804	neutral amino acid transport	2	0.00915583
GO:0015807	L-amino acid transport	2	0.00915583
GO:0015813	L-glutamate transmembrane transport	2	0.00915583
GO:0015931	nucleobase-containing compound transport	2	0.00915583
GO:0015980	energy derivation by oxidation of organic compounds	2	0.00915583
GO:0016032	viral process	2	0.00915583
GO:0016072	rRNA metabolic process	2	0.00915583
GO:0016075	rRNA catabolic process	2	0.00915583
GO:0016125	sterol metabolic process	2	0.00915583
GO:0016137	glycoside metabolic process	2	0.00915583
GO:0016145	S-glycoside catabolic process	2	0.00915583
GO:0017000	antibiotic biosynthetic process	2	0.00915583
GO:0017038	protein import	2	0.00915583
GO:0018105	peptidyl-serine phosphorylation	2	0.00915583
GO:0018205	peptidyl-lysine modification	2	0.00915583
GO:0018209	peptidyl-serine modification	2	0.00915583
GO:0019318	hexose metabolic process	2	0.00915583
GO:0019369	arachidonic acid metabolic process	2	0.00915583
GO:0019373	epoxygenase P450 pathway	2	0.00915583
GO:0019684	photosynthesis, light reaction	2	0.00915583
GO:0019751	polyol metabolic process	2	0.00915583
GO:0019759	glycosinolate catabolic process	2	0.00915583
GO:0019762	glucosinolate catabolic process	2	0.00915583
GO:0022898	regulation of transmembrane transporter activity	2	0.00915583
GO:0030010	establishment of cell polarity	2	0.00915583
GO:0030030	cell projection organization	2	0.00915583
GO:0030100	regulation of endocytosis	2	0.00915583
GO:0030435	sporulation resulting in formation of a cellular spore	2	0.00915583
GO:0030522	intracellular receptor signaling pathway	2	0.00915583
GO:0030641	regulation of cellular pH	2	0.00915583
GO:0030855	epithelial cell differentiation	2	0.00915583
GO:0031146	SCF-dependent proteasomal ubiquitin-dependent protein catabolic process	2	0.00915583
GO:0031330	negative regulation of cellular catabolic process	2	0.00915583
GO:0031398	positive regulation of protein ubiquitination	2	0.00915583
GO:0031407	oxylipin metabolic process	2	0.00915583
GO:0031497	chromatin assembly	2	0.00915583
GO:0031503	protein-containing complex localization	2	0.00915583
GO:0031670	cellular response to nutrient	2	0.00915583
GO:0032386	regulation of intracellular transport	2	0.00915583
GO:0032409	regulation of transporter activity	2	0.00915583
GO:0032412	regulation of ion transmembrane transporter activity	2	0.00915583
GO:0032434	regulation of proteasomal ubiquitin-dependent protein catabolic process	2	0.00915583
GO:0032436	positive regulation of proteasomal ubiquitin-dependent protein catabolic process	2	0.00915583
GO:0032881	regulation of polysaccharide metabolic process	2	0.00915583
GO:0033013	tetrapyrrole metabolic process	2	0.00915583
GO:0033014	tetrapyrrole biosynthetic process	2	0.00915583
GO:0033157	regulation of intracellular protein transport	2	0.00915583
GO:0033231	carbohydrate export	2	0.00915583
GO:0033240	positive regulation of cellular amine metabolic process	2	0.00915583
GO:0033559	unsaturated fatty acid metabolic process	2	0.00915583
GO:0034052	positive regulation of plant-type hypersensitive response	2	0.00915583
GO:0034059	response to anoxia	2	0.00915583
GO:0034097	response to cytokine	2	0.00915583
GO:0034440	lipid oxidation	2	0.00915583
GO:0034470	ncRNA processing	2	0.00915583
GO:0034504	protein localization to nucleus	2	0.00915583
GO:0034644	cellular response to UV	2	0.00915583
GO:0034661	ncRNA catabolic process	2	0.00915583
GO:0034728	nucleosome organization	2	0.00915583
GO:0034755	iron ion transmembrane transport	2	0.00915583
GO:0034762	regulation of transmembrane transport	2	0.00915583
GO:0034765	regulation of ion transmembrane transport	2	0.00915583
GO:0035445	borate transmembrane transport	2	0.00915583
GO:0035672	oligopeptide transmembrane transport	2	0.00915583
GO:0035725	sodium ion transmembrane transport	2	0.00915583
GO:0036503	ERAD pathway	2	0.00915583
GO:0042044	fluid transport	2	0.00915583
GO:0042180	cellular ketone metabolic process	2	0.00915583
GO:0042181	ketone biosynthetic process	2	0.00915583
GO:0042214	terpene metabolic process	2	0.00915583
GO:0042254	ribosome biogenesis	2	0.00915583
GO:0042255	ribosome assembly	2	0.00915583
GO:0042330	taxis	2	0.00915583
GO:0042343	indole glucosinolate metabolic process	2	0.00915583
GO:0042547	cell wall modification involved in multidimensional cell growth	2	0.00915583
GO:0042631	cellular response to water deprivation	2	0.00915583
GO:0042692	muscle cell differentiation	2	0.00915583
GO:0043090	amino acid import	2	0.00915583
GO:0043266	regulation of potassium ion transport	2	0.00915583
GO:0043289	apocarotenoid biosynthetic process	2	0.00915583
GO:0043405	regulation of MAP kinase activity	2	0.00915583
GO:0043406	positive regulation of MAP kinase activity	2	0.00915583
GO:0043408	regulation of MAPK cascade	2	0.00915583
GO:0043410	positive regulation of MAPK cascade	2	0.00915583
GO:0043414	macromolecule methylation	2	0.00915583
GO:0043449	cellular alkene metabolic process	2	0.00915583
GO:0043450	alkene biosynthetic process	2	0.00915583
GO:0043484	regulation of RNA splicing	2	0.00915583
GO:0043647	inositol phosphate metabolic process	2	0.00915583
GO:0043903	regulation of biological process involved in symbiotic interaction	2	0.00915583
GO:0044070	regulation of anion transport	2	0.00915583
GO:0044089	positive regulation of cellular component biogenesis	2	0.00915583
GO:0044247	cellular polysaccharide catabolic process	2	0.00915583
GO:0045017	glycerolipid biosynthetic process	2	0.00915583
GO:0045132	meiotic chromosome segregation	2	0.00915583
GO:0045333	cellular respiration	2	0.00915583
GO:0045489	pectin biosynthetic process	2	0.00915583
GO:0045491	xylan metabolic process	2	0.00915583
GO:0045764	positive regulation of cellular amino acid metabolic process	2	0.00915583
GO:0045787	positive regulation of cell cycle	2	0.00915583
GO:0045814	negative regulation of gene expression, epigenetic	2	0.00915583
GO:0045828	positive regulation of isoprenoid metabolic process	2	0.00915583
GO:0045862	positive regulation of proteolysis	2	0.00915583
GO:0045944	positive regulation of transcription by RNA polymerase II	2	0.00915583
GO:0046034	ATP metabolic process	2	0.00915583
GO:0046164	alcohol catabolic process	2	0.00915583
GO:0046461	neutral lipid catabolic process	2	0.00915583
GO:0046464	acylglycerol catabolic process	2	0.00915583
GO:0046503	glycerolipid catabolic process	2	0.00915583
GO:0046621	negative regulation of organ growth	2	0.00915583
GO:0046685	response to arsenic-containing substance	2	0.00915583
GO:0046713	borate transport	2	0.00915583
GO:0046822	regulation of nucleocytoplasmic transport	2	0.00915583
GO:0046825	regulation of protein export from nucleus	2	0.00915583
GO:0046839	phospholipid dephosphorylation	2	0.00915583
GO:0046903	secretion	2	0.00915583
GO:0046916	cellular transition metal ion homeostasis	2	0.00915583
GO:0048024	regulation of mRNA splicing, via spliceosome	2	0.00915583
GO:0048354	mucilage biosynthetic process involved in seed coat development	2	0.00915583
GO:0048359	mucilage metabolic process involved in seed coat development	2	0.00915583
GO:0048439	flower morphogenesis	2	0.00915583
GO:0048446	petal morphogenesis	2	0.00915583
GO:0048457	floral whorl morphogenesis	2	0.00915583
GO:0048482	plant ovule morphogenesis	2	0.00915583
GO:0048577	negative regulation of short-day photoperiodism, flowering	2	0.00915583
GO:0048658	anther wall tapetum development	2	0.00915583
GO:0048766	root hair initiation	2	0.00915583
GO:0048768	root hair cell tip growth	2	0.00915583
GO:0048829	root cap development	2	0.00915583
GO:0048870	cell motility	2	0.00915583
GO:0048871	multicellular organismal homeostasis	2	0.00915583
GO:0050657	nucleic acid transport	2	0.00915583
GO:0050658	RNA transport	2	0.00915583
GO:0050684	regulation of mRNA processing	2	0.00915583
GO:0050688	regulation of defense response to virus	2	0.00915583
GO:0050779	RNA destabilization	2	0.00915583
GO:0050810	regulation of steroid biosynthetic process	2	0.00915583
GO:0050829	defense response to Gram-negative bacterium	2	0.00915583
GO:0050878	regulation of body fluid levels	2	0.00915583
GO:0050891	multicellular organismal water homeostasis	2	0.00915583
GO:0051028	mRNA transport	2	0.00915583
GO:0051051	negative regulation of transport	2	0.00915583
GO:0051099	positive regulation of binding	2	0.00915583
GO:0051101	regulation of DNA binding	2	0.00915583
GO:0051146	striated muscle cell differentiation	2	0.00915583
GO:0051168	nuclear export	2	0.00915583
GO:0051170	import into nucleus	2	0.00915583
GO:0051176	positive regulation of sulfur metabolic process	2	0.00915583
GO:0051222	positive regulation of protein transport	2	0.00915583
GO:0051236	establishment of RNA localization	2	0.00915583
GO:0051260	protein homooligomerization	2	0.00915583
GO:0051345	positive regulation of hydrolase activity	2	0.00915583
GO:0051453	regulation of intracellular pH	2	0.00915583
GO:0051552	flavone metabolic process	2	0.00915583
GO:0051674	localization of cell	2	0.00915583
GO:0051782	negative regulation of cell division	2	0.00915583
GO:0051938	L-glutamate import	2	0.00915583
GO:0052031	modulation by symbiont of host defense response	2	0.00915583
GO:0052167	modulation by symbiont of host innate immune response	2	0.00915583
GO:0052173	response to defenses of other organism	2	0.00915583
GO:0052200	response to host defenses	2	0.00915583
GO:0052482	defense response by cell wall thickening	2	0.00915583
GO:0052544	defense response by callose deposition in cell wall	2	0.00915583
GO:0052546	cell wall pectin metabolic process	2	0.00915583
GO:0052553	modulation by symbiont of host immune response	2	0.00915583
GO:0052572	response to host immune response	2	0.00915583
GO:0055001	muscle cell development	2	0.00915583
GO:0055002	striated muscle cell development	2	0.00915583
GO:0055062	phosphate ion homeostasis	2	0.00915583
GO:0055083	monovalent inorganic anion homeostasis	2	0.00915583
GO:0060688	regulation of morphogenesis of a branching structure	2	0.00915583
GO:0060860	regulation of floral organ abscission	2	0.00915583
GO:0060862	negative regulation of floral organ abscission	2	0.00915583
GO:0060919	auxin influx	2	0.00915583
GO:0060969	negative regulation of gene silencing	2	0.00915583
GO:0061014	positive regulation of mRNA catabolic process	2	0.00915583
GO:0061077	chaperone-mediated protein folding	2	0.00915583
GO:0061136	regulation of proteasomal protein catabolic process	2	0.00915583
GO:0061157	mRNA destabilization	2	0.00915583
GO:0061687	detoxification of inorganic compound	2	0.00915583
GO:0065004	protein-DNA complex assembly	2	0.00915583
GO:0070085	glycosylation	2	0.00915583
GO:0070988	demethylation	2	0.00915583
GO:0071166	ribonucleoprotein complex localization	2	0.00915583
GO:0071249	cellular response to nitrate	2	0.00915583
GO:0071281	cellular response to iron ion	2	0.00915583
GO:0071345	cellular response to cytokine stimulus	2	0.00915583
GO:0071426	ribonucleoprotein complex export from nucleus	2	0.00915583
GO:0071427	mRNA-containing ribonucleoprotein complex export from nucleus	2	0.00915583
GO:0071484	cellular response to light intensity	2	0.00915583
GO:0071486	cellular response to high light intensity	2	0.00915583
GO:0071577	zinc ion transmembrane transport	2	0.00915583
GO:0071585	detoxification of cadmium ion	2	0.00915583
GO:0071731	response to nitric oxide	2	0.00915583
GO:0071732	cellular response to nitric oxide	2	0.00915583
GO:0071806	protein transmembrane transport	2	0.00915583
GO:0071824	protein-DNA complex subunit organization	2	0.00915583
GO:0071836	nectar secretion	2	0.00915583
GO:0071900	regulation of protein serine/threonine kinase activity	2	0.00915583
GO:0071902	positive regulation of protein serine/threonine kinase activity	2	0.00915583
GO:0072506	trivalent inorganic anion homeostasis	2	0.00915583
GO:0072522	purine-containing compound biosynthetic process	2	0.00915583
GO:0072665	protein localization to vacuole	2	0.00915583
GO:0072666	establishment of protein localization to vacuole	2	0.00915583
GO:0075136	response to host	2	0.00915583
GO:0080036	regulation of cytokinin-activated signaling pathway	2	0.00915583
GO:0080088	spermidine hydroxycinnamate conjugate biosynthetic process	2	0.00915583
GO:0080112	seed growth	2	0.00915583
GO:0080154	regulation of fertilization	2	0.00915583
GO:0080170	hydrogen peroxide transmembrane transport	2	0.00915583
GO:0080187	floral organ senescence	2	0.00915583
GO:0089718	amino acid import across plasma membrane	2	0.00915583
GO:0090030	regulation of steroid hormone biosynthetic process	2	0.00915583
GO:0090227	regulation of red or far-red light signaling pathway	2	0.00915583
GO:0090332	stomatal closure	2	0.00915583
GO:0090355	positive regulation of auxin metabolic process	2	0.00915583
GO:0090506	axillary shoot meristem initiation	2	0.00915583
GO:0090596	sensory organ morphogenesis	2	0.00915583
GO:0097066	response to thyroid hormone	2	0.00915583
GO:0097068	response to thyroxine	2	0.00915583
GO:0097164	ammonium ion metabolic process	2	0.00915583
GO:0097366	response to bronchodilator	2	0.00915583
GO:0097437	maintenance of dormancy	2	0.00915583
GO:0098712	L-glutamate import across plasma membrane	2	0.00915583
GO:0098813	nuclear chromosome segregation	2	0.00915583
GO:0120036	plasma membrane bounded cell projection organization	2	0.00915583
GO:0140014	mitotic nuclear division	2	0.00915583
GO:1900407	regulation of cellular response to oxidative stress	2	0.00915583
GO:1900674	olefin biosynthetic process	2	0.00915583
GO:1901001	negative regulation of response to salt stress	2	0.00915583
GO:1901348	positive regulation of secondary cell wall biogenesis	2	0.00915583
GO:1901371	regulation of leaf morphogenesis	2	0.00915583
GO:1901403	positive regulation of tetrapyrrole metabolic process	2	0.00915583
GO:1901654	response to ketone	2	0.00915583
GO:1901658	glycosyl compound catabolic process	2	0.00915583
GO:1901659	glycosyl compound biosynthetic process	2	0.00915583
GO:1901661	quinone metabolic process	2	0.00915583
GO:1901663	quinone biosynthetic process	2	0.00915583
GO:1901800	positive regulation of proteasomal protein catabolic process	2	0.00915583
GO:1901987	regulation of cell cycle phase transition	2	0.00915583
GO:1902475	L-alpha-amino acid transmembrane transport	2	0.00915583
GO:1902645	tertiary alcohol biosynthetic process	2	0.00915583
GO:1902806	regulation of cell cycle G1/S phase transition	2	0.00915583
GO:1902883	negative regulation of response to oxidative stress	2	0.00915583
GO:1902930	regulation of alcohol biosynthetic process	2	0.00915583
GO:1903050	regulation of proteolysis involved in cellular protein catabolic process	2	0.00915583
GO:1903052	positive regulation of proteolysis involved in cellular protein catabolic process	2	0.00915583
GO:1903322	positive regulation of protein modification by small protein conjugation or removal	2	0.00915583
GO:1903340	positive regulation of cell wall organization or biogenesis	2	0.00915583
GO:1903362	regulation of cellular protein catabolic process	2	0.00915583
GO:1903364	positive regulation of cellular protein catabolic process	2	0.00915583
GO:1903509	liposaccharide metabolic process	2	0.00915583
GO:1903827	regulation of cellular protein localization	2	0.00915583
GO:1903959	regulation of anion transmembrane transport	2	0.00915583
GO:1904386	response to L-phenylalanine derivative	2	0.00915583
GO:1904589	regulation of protein import	2	0.00915583
GO:1904951	positive regulation of establishment of protein localization	2	0.00915583
GO:1904961	quiescent center organization	2	0.00915583
GO:1905177	tracheary element differentiation	2	0.00915583
GO:1905328	plant septum development	2	0.00915583
GO:1905421	regulation of plant organ morphogenesis	2	0.00915583
GO:1990059	fruit valve development	2	0.00915583
GO:1990170	stress response to cadmium ion	2	0.00915583
GO:2000022	regulation of jasmonic acid mediated signaling pathway	2	0.00915583
GO:2000032	regulation of secondary shoot formation	2	0.00915583
GO:2000036	regulation of stem cell population maintenance	2	0.00915583
GO:2000038	regulation of stomatal complex development	2	0.00915583
GO:2000058	regulation of ubiquitin-dependent protein catabolic process	2	0.00915583
GO:2000060	positive regulation of ubiquitin-dependent protein catabolic process	2	0.00915583
GO:2001020	regulation of response to DNA damage stimulus	2	0.00915583
GO:2001023	regulation of response to drug	2	0.00915583
GO:2001024	negative regulation of response to drug	2	0.00915583
GO:2001038	regulation of cellular response to drug	2	0.00915583
GO:2001039	negative regulation of cellular response to drug	2	0.00915583
GO:0000018	regulation of DNA recombination	1	0.00457792
GO:0000028	ribosomal small subunit assembly	1	0.00457792
GO:0000038	very long-chain fatty acid metabolic process	1	0.00457792
GO:0000070	mitotic sister chromatid segregation	1	0.00457792
GO:0000082	G1/S transition of mitotic cell cycle	1	0.00457792
GO:0000096	sulfur amino acid metabolic process	1	0.00457792
GO:0000097	sulfur amino acid biosynthetic process	1	0.00457792
GO:0000165	MAPK cascade	1	0.00457792
GO:0000245	spliceosomal complex assembly	1	0.00457792
GO:0000266	mitochondrial fission	1	0.00457792
GO:0000288	nuclear-transcribed mRNA catabolic process, deadenylation-dependent decay	1	0.00457792
GO:0000291	nuclear-transcribed mRNA catabolic process, exonucleolytic	1	0.00457792
GO:0000304	response to singlet oxygen	1	0.00457792
GO:0000380	alternative mRNA splicing, via spliceosome	1	0.00457792
GO:0000381	regulation of alternative mRNA splicing, via spliceosome	1	0.00457792
GO:0000387	spliceosomal snRNP assembly	1	0.00457792
GO:0000394	RNA splicing, via endonucleolytic cleavage and ligation	1	0.00457792
GO:0000395	mRNA 5'-splice site recognition	1	0.00457792
GO:0000413	protein peptidyl-prolyl isomerization	1	0.00457792
GO:0000459	exonucleolytic trimming involved in rRNA processing	1	0.00457792
GO:0000460	maturation of 5.8S rRNA	1	0.00457792
GO:0000466	maturation of 5.8S rRNA from tricistronic rRNA transcript (SSU-rRNA, 5.8S rRNA, LSU-rRNA)	1	0.00457792
GO:0000467	exonucleolytic trimming to generate mature 3'-end of 5.8S rRNA from tricistronic rRNA transcript (SSU-rRNA, 5.8S rRNA, LSU-rRNA)	1	0.00457792
GO:0000469	cleavage involved in rRNA processing	1	0.00457792
GO:0000723	telomere maintenance	1	0.00457792
GO:0000731	DNA synthesis involved in DNA repair	1	0.00457792
GO:0000746	conjugation	1	0.00457792
GO:0000747	conjugation with cellular fusion	1	0.00457792
GO:0000749	response to pheromone triggering conjugation with cellular fusion	1	0.00457792
GO:0000750	pheromone-dependent signal transduction involved in conjugation with cellular fusion	1	0.00457792
GO:0000819	sister chromatid segregation	1	0.00457792
GO:0000820	regulation of glutamine family amino acid metabolic process	1	0.00457792
GO:0000956	nuclear-transcribed mRNA catabolic process	1	0.00457792
GO:0000959	mitochondrial RNA metabolic process	1	0.00457792
GO:0001539	cilium or flagellum-dependent cell motility	1	0.00457792
GO:0001654	eye development	1	0.00457792
GO:0001709	cell fate determination	1	0.00457792
GO:0001745	compound eye morphogenesis	1	0.00457792
GO:0001817	regulation of cytokine production	1	0.00457792
GO:0001935	endothelial cell proliferation	1	0.00457792
GO:0001959	regulation of cytokine-mediated signaling pathway	1	0.00457792
GO:0002119	nematode larval development	1	0.00457792
GO:0002164	larval development	1	0.00457792
GO:0002181	cytoplasmic translation	1	0.00457792
GO:0002215	defense response to nematode	1	0.00457792
GO:0002230	positive regulation of defense response to virus by host	1	0.00457792
GO:0002238	response to molecule of fungal origin	1	0.00457792
GO:0002532	production of molecular mediator involved in inflammatory response	1	0.00457792
GO:0002538	arachidonic acid metabolite production involved in inflammatory response	1	0.00457792
GO:0002539	prostaglandin production involved in inflammatory response	1	0.00457792
GO:0002679	respiratory burst involved in defense response	1	0.00457792
GO:0003008	system process	1	0.00457792
GO:0003013	circulatory system process	1	0.00457792
GO:0003018	vascular process in circulatory system	1	0.00457792
GO:0003341	cilium movement	1	0.00457792
GO:0005513	detection of calcium ion	1	0.00457792
GO:0005985	sucrose metabolic process	1	0.00457792
GO:0005987	sucrose catabolic process	1	0.00457792
GO:0005991	trehalose metabolic process	1	0.00457792
GO:0005992	trehalose biosynthetic process	1	0.00457792
GO:0006000	fructose metabolic process	1	0.00457792
GO:0006004	fucose metabolic process	1	0.00457792
GO:0006020	inositol metabolic process	1	0.00457792
GO:0006022	aminoglycan metabolic process	1	0.00457792
GO:0006026	aminoglycan catabolic process	1	0.00457792
GO:0006030	chitin metabolic process	1	0.00457792
GO:0006032	chitin catabolic process	1	0.00457792
GO:0006075	(1->3)-beta-D-glucan biosynthetic process	1	0.00457792
GO:0006076	(1->3)-beta-D-glucan catabolic process	1	0.00457792
GO:0006080	substituted mannan metabolic process	1	0.00457792
GO:0006105	succinate metabolic process	1	0.00457792
GO:0006110	regulation of glycolytic process	1	0.00457792
GO:0006119	oxidative phosphorylation	1	0.00457792
GO:0006120	mitochondrial electron transport, NADH to ubiquinone	1	0.00457792
GO:0006140	regulation of nucleotide metabolic process	1	0.00457792
GO:0006164	purine nucleotide biosynthetic process	1	0.00457792
GO:0006275	regulation of DNA replication	1	0.00457792
GO:0006282	regulation of DNA repair	1	0.00457792
GO:0006301	postreplication repair	1	0.00457792
GO:0006304	DNA modification	1	0.00457792
GO:0006305	DNA alkylation	1	0.00457792
GO:0006306	DNA methylation	1	0.00457792
GO:0006349	regulation of gene expression by genetic imprinting	1	0.00457792
GO:0006353	DNA-templated transcription, termination	1	0.00457792
GO:0006354	DNA-templated transcription, elongation	1	0.00457792
GO:0006364	rRNA processing	1	0.00457792
GO:0006376	mRNA splice site selection	1	0.00457792
GO:0006379	mRNA cleavage	1	0.00457792
GO:0006402	mRNA catabolic process	1	0.00457792
GO:0006418	tRNA aminoacylation for protein translation	1	0.00457792
GO:0006428	isoleucyl-tRNA aminoacylation	1	0.00457792
GO:0006458	'de novo' protein folding	1	0.00457792
GO:0006473	protein acetylation	1	0.00457792
GO:0006475	internal protein amino acid acetylation	1	0.00457792
GO:0006476	protein deacetylation	1	0.00457792
GO:0006479	protein methylation	1	0.00457792
GO:0006482	protein demethylation	1	0.00457792
GO:0006486	protein glycosylation	1	0.00457792
GO:0006487	protein N-linked glycosylation	1	0.00457792
GO:0006493	protein O-linked glycosylation	1	0.00457792
GO:0006536	glutamate metabolic process	1	0.00457792
GO:0006538	glutamate catabolic process	1	0.00457792
GO:0006540	glutamate decarboxylation to succinate	1	0.00457792
GO:0006555	methionine metabolic process	1	0.00457792
GO:0006558	L-phenylalanine metabolic process	1	0.00457792
GO:0006570	tyrosine metabolic process	1	0.00457792
GO:0006571	tyrosine biosynthetic process	1	0.00457792
GO:0006576	cellular biogenic amine metabolic process	1	0.00457792
GO:0006595	polyamine metabolic process	1	0.00457792
GO:0006596	polyamine biosynthetic process	1	0.00457792
GO:0006597	spermine biosynthetic process	1	0.00457792
GO:0006606	protein import into nucleus	1	0.00457792
GO:0006625	protein targeting to peroxisome	1	0.00457792
GO:0006626	protein targeting to mitochondrion	1	0.00457792
GO:0006656	phosphatidylcholine biosynthetic process	1	0.00457792
GO:0006694	steroid biosynthetic process	1	0.00457792
GO:0006722	triterpenoid metabolic process	1	0.00457792
GO:0006723	cuticle hydrocarbon biosynthetic process	1	0.00457792
GO:0006751	glutathione catabolic process	1	0.00457792
GO:0006754	ATP biosynthetic process	1	0.00457792
GO:0006766	vitamin metabolic process	1	0.00457792
GO:0006767	water-soluble vitamin metabolic process	1	0.00457792
GO:0006778	porphyrin-containing compound metabolic process	1	0.00457792
GO:0006779	porphyrin-containing compound biosynthetic process	1	0.00457792
GO:0006805	xenobiotic metabolic process	1	0.00457792
GO:0006816	calcium ion transport	1	0.00457792
GO:0006821	chloride transport	1	0.00457792
GO:0006839	mitochondrial transport	1	0.00457792
GO:0006863	purine nucleobase transport	1	0.00457792
GO:0006868	glutamine transport	1	0.00457792
GO:0006874	cellular calcium ion homeostasis	1	0.00457792
GO:0006878	cellular copper ion homeostasis	1	0.00457792
GO:0006879	cellular iron ion homeostasis	1	0.00457792
GO:0006914	autophagy	1	0.00457792
GO:0006915	apoptotic process	1	0.00457792
GO:0006954	inflammatory response	1	0.00457792
GO:0006986	response to unfolded protein	1	0.00457792
GO:0007006	mitochondrial membrane organization	1	0.00457792
GO:0007007	inner mitochondrial membrane organization	1	0.00457792
GO:0007015	actin filament organization	1	0.00457792
GO:0007018	microtubule-based movement	1	0.00457792
GO:0007031	peroxisome organization	1	0.00457792
GO:0007033	vacuole organization	1	0.00457792
GO:0007035	vacuolar acidification	1	0.00457792
GO:0007127	meiosis I	1	0.00457792
GO:0007129	homologous chromosome pairing at meiosis	1	0.00457792
GO:0007140	male meiotic nuclear division	1	0.00457792
GO:0007143	female meiotic nuclear division	1	0.00457792
GO:0007186	G protein-coupled receptor signaling pathway	1	0.00457792
GO:0007249	I-kappaB kinase/NF-kappaB signaling	1	0.00457792
GO:0007283	spermatogenesis	1	0.00457792
GO:0007292	female gamete generation	1	0.00457792
GO:0007399	nervous system development	1	0.00457792
GO:0007409	axonogenesis	1	0.00457792
GO:0007411	axon guidance	1	0.00457792
GO:0007517	muscle organ development	1	0.00457792
GO:0007519	skeletal muscle tissue development	1	0.00457792
GO:0007548	sex differentiation	1	0.00457792
GO:0007569	cell aging	1	0.00457792
GO:0007600	sensory perception	1	0.00457792
GO:0008015	blood circulation	1	0.00457792
GO:0008045	motor neuron axon guidance	1	0.00457792
GO:0008154	actin polymerization or depolymerization	1	0.00457792
GO:0008213	protein alkylation	1	0.00457792
GO:0008214	protein dealkylation	1	0.00457792
GO:0008215	spermine metabolic process	1	0.00457792
GO:0008216	spermidine metabolic process	1	0.00457792
GO:0008217	regulation of blood pressure	1	0.00457792
GO:0008295	spermidine biosynthetic process	1	0.00457792
GO:0008298	intracellular mRNA localization	1	0.00457792
GO:0008360	regulation of cell shape	1	0.00457792
GO:0008365	adult chitin-based cuticle development	1	0.00457792
GO:0008582	regulation of synaptic assembly at neuromuscular junction	1	0.00457792
GO:0008589	regulation of smoothened signaling pathway	1	0.00457792
GO:0008654	phospholipid biosynthetic process	1	0.00457792
GO:0009060	aerobic respiration	1	0.00457792
GO:0009063	cellular amino acid catabolic process	1	0.00457792
GO:0009065	glutamine family amino acid catabolic process	1	0.00457792
GO:0009066	aspartate family amino acid metabolic process	1	0.00457792
GO:0009067	aspartate family amino acid biosynthetic process	1	0.00457792
GO:0009072	aromatic amino acid family metabolic process	1	0.00457792
GO:0009073	aromatic amino acid family biosynthetic process	1	0.00457792
GO:0009086	methionine biosynthetic process	1	0.00457792
GO:0009094	L-phenylalanine biosynthetic process	1	0.00457792
GO:0009095	aromatic amino acid family biosynthetic process, prephenate pathway	1	0.00457792
GO:0009100	glycoprotein metabolic process	1	0.00457792
GO:0009101	glycoprotein biosynthetic process	1	0.00457792
GO:0009110	vitamin biosynthetic process	1	0.00457792
GO:0009124	nucleoside monophosphate biosynthetic process	1	0.00457792
GO:0009127	purine nucleoside monophosphate biosynthetic process	1	0.00457792
GO:0009142	nucleoside triphosphate biosynthetic process	1	0.00457792
GO:0009145	purine nucleoside triphosphate biosynthetic process	1	0.00457792
GO:0009152	purine ribonucleotide biosynthetic process	1	0.00457792
GO:0009156	ribonucleoside monophosphate biosynthetic process	1	0.00457792
GO:0009165	nucleotide biosynthetic process	1	0.00457792
GO:0009168	purine ribonucleoside monophosphate biosynthetic process	1	0.00457792
GO:0009201	ribonucleoside triphosphate biosynthetic process	1	0.00457792
GO:0009206	purine ribonucleoside triphosphate biosynthetic process	1	0.00457792
GO:0009235	cobalamin metabolic process	1	0.00457792
GO:0009236	cobalamin biosynthetic process	1	0.00457792
GO:0009247	glycolipid biosynthetic process	1	0.00457792
GO:0009251	glucan catabolic process	1	0.00457792
GO:0009260	ribonucleotide biosynthetic process	1	0.00457792
GO:0009268	response to pH	1	0.00457792
GO:0009269	response to desiccation	1	0.00457792
GO:0009270	response to humidity	1	0.00457792
GO:0009309	amine biosynthetic process	1	0.00457792
GO:0009313	oligosaccharide catabolic process	1	0.00457792
GO:0009448	gamma-aminobutyric acid metabolic process	1	0.00457792
GO:0009450	gamma-aminobutyric acid catabolic process	1	0.00457792
GO:0009590	detection of gravity	1	0.00457792
GO:0009595	detection of biotic stimulus	1	0.00457792
GO:0009638	phototropism	1	0.00457792
GO:0009643	photosynthetic acclimation	1	0.00457792
GO:0009647	skotomorphogenesis	1	0.00457792
GO:0009650	UV protection	1	0.00457792
GO:0009652	thigmotropism	1	0.00457792
GO:0009668	plastid membrane organization	1	0.00457792
GO:0009685	gibberellin metabolic process	1	0.00457792
GO:0009697	salicylic acid biosynthetic process	1	0.00457792
GO:0009712	catechol-containing compound metabolic process	1	0.00457792
GO:0009713	catechol-containing compound biosynthetic process	1	0.00457792
GO:0009722	detection of cytokinin stimulus	1	0.00457792
GO:0009727	detection of ethylene stimulus	1	0.00457792
GO:0009729	detection of brassinosteroid stimulus	1	0.00457792
GO:0009757	hexose mediated signaling	1	0.00457792
GO:0009759	indole glucosinolate biosynthetic process	1	0.00457792
GO:0009765	photosynthesis, light harvesting	1	0.00457792
GO:0009767	photosynthetic electron transport chain	1	0.00457792
GO:0009768	photosynthesis, light harvesting in photosystem I	1	0.00457792
GO:0009769	photosynthesis, light harvesting in photosystem II	1	0.00457792
GO:0009786	regulation of asymmetric cell division	1	0.00457792
GO:0009801	cinnamic acid ester metabolic process	1	0.00457792
GO:0009802	cinnamic acid ester biosynthetic process	1	0.00457792
GO:0009803	cinnamic acid metabolic process	1	0.00457792
GO:0009804	coumarin metabolic process	1	0.00457792
GO:0009805	coumarin biosynthetic process	1	0.00457792
GO:0009806	lignan metabolic process	1	0.00457792
GO:0009807	lignan biosynthetic process	1	0.00457792
GO:0009810	stilbene metabolic process	1	0.00457792
GO:0009819	drought recovery	1	0.00457792
GO:0009823	cytokinin catabolic process	1	0.00457792
GO:0009833	plant-type primary cell wall biogenesis	1	0.00457792
GO:0009835	fruit ripening	1	0.00457792
GO:0009850	auxin metabolic process	1	0.00457792
GO:0009855	determination of bilateral symmetry	1	0.00457792
GO:0009861	jasmonic acid and ethylene-dependent systemic resistance	1	0.00457792
GO:0009862	systemic acquired resistance, salicylic acid mediated signaling pathway	1	0.00457792
GO:0009866	induced systemic resistance, ethylene mediated signaling pathway	1	0.00457792
GO:0009939	positive regulation of gibberellic acid mediated signaling pathway	1	0.00457792
GO:0009947	centrolateral axis specification	1	0.00457792
GO:0009957	epidermal cell fate specification	1	0.00457792
GO:0009959	negative gravitropism	1	0.00457792
GO:0009961	response to 1-aminocyclopropane-1-carboxylic acid	1	0.00457792
GO:0009963	positive regulation of flavonoid biosynthetic process	1	0.00457792
GO:0009964	negative regulation of flavonoid biosynthetic process	1	0.00457792
GO:0010027	thylakoid membrane organization	1	0.00457792
GO:0010031	circumnutation	1	0.00457792
GO:0010034	response to acetate	1	0.00457792
GO:0010042	response to manganese ion	1	0.00457792
GO:0010046	response to mycotoxin	1	0.00457792
GO:0010048	vernalization response	1	0.00457792
GO:0010055	atrichoblast differentiation	1	0.00457792
GO:0010078	maintenance of root meristem identity	1	0.00457792
GO:0010088	phloem development	1	0.00457792
GO:0010098	suspensor development	1	0.00457792
GO:0010099	regulation of photomorphogenesis	1	0.00457792
GO:0010116	positive regulation of abscisic acid biosynthetic process	1	0.00457792
GO:0010143	cutin biosynthetic process	1	0.00457792
GO:0010151	chloroplast elongation	1	0.00457792
GO:0010183	pollen tube guidance	1	0.00457792
GO:0010188	response to microbial phytotoxin	1	0.00457792
GO:0010201	response to continuous far red light stimulus by the high-irradiance response system	1	0.00457792
GO:0010215	cellulose microfibril organization	1	0.00457792
GO:0010216	maintenance of DNA methylation	1	0.00457792
GO:0010219	regulation of vernalization response	1	0.00457792
GO:0010220	positive regulation of vernalization response	1	0.00457792
GO:0010222	stem vascular tissue pattern formation	1	0.00457792
GO:0010225	response to UV-C	1	0.00457792
GO:0010235	guard mother cell cytokinesis	1	0.00457792
GO:0010255	glucose mediated signaling pathway	1	0.00457792
GO:0010259	multicellular organism aging	1	0.00457792
GO:0010264	myo-inositol hexakisphosphate biosynthetic process	1	0.00457792
GO:0010266	response to vitamin B1	1	0.00457792
GO:0010269	response to selenium ion	1	0.00457792
GO:0010271	regulation of chlorophyll catabolic process	1	0.00457792
GO:0010272	response to silver ion	1	0.00457792
GO:0010275	NAD(P)H dehydrogenase complex assembly	1	0.00457792
GO:0010288	response to lead ion	1	0.00457792
GO:0010321	regulation of vegetative phase change	1	0.00457792
GO:0010322	regulation of isopentenyl diphosphate biosynthetic process, methylerythritol 4-phosphate pathway	1	0.00457792
GO:0010325	raffinose family oligosaccharide biosynthetic process	1	0.00457792
GO:0010336	gibberellic acid homeostasis	1	0.00457792
GO:0010364	regulation of ethylene biosynthetic process	1	0.00457792
GO:0010365	positive regulation of ethylene biosynthetic process	1	0.00457792
GO:0010372	positive regulation of gibberellin biosynthetic process	1	0.00457792
GO:0010376	stomatal complex formation	1	0.00457792
GO:0010392	galactoglucomannan metabolic process	1	0.00457792
GO:0010395	rhamnogalacturonan I metabolic process	1	0.00457792
GO:0010400	rhamnogalacturonan I side chain metabolic process	1	0.00457792
GO:0010412	mannan metabolic process	1	0.00457792
GO:0010413	glucuronoxylan metabolic process	1	0.00457792
GO:0010417	glucuronoxylan biosynthetic process	1	0.00457792
GO:0010421	hydrogen peroxide-mediated programmed cell death	1	0.00457792
GO:0010430	fatty acid omega-oxidation	1	0.00457792
GO:0010432	bract development	1	0.00457792
GO:0010433	bract morphogenesis	1	0.00457792
GO:0010434	bract formation	1	0.00457792
GO:0010439	regulation of glucosinolate biosynthetic process	1	0.00457792
GO:0010449	root meristem growth	1	0.00457792
GO:0010455	positive regulation of cell fate commitment	1	0.00457792
GO:0010466	negative regulation of peptidase activity	1	0.00457792
GO:0010482	regulation of epidermal cell division	1	0.00457792
GO:0010500	transmitting tissue development	1	0.00457792
GO:0010501	RNA secondary structure unwinding	1	0.00457792
GO:0010507	negative regulation of autophagy	1	0.00457792
GO:0010508	positive regulation of autophagy	1	0.00457792
GO:0010514	induction of conjugation with cellular fusion	1	0.00457792
GO:0010555	response to mannitol	1	0.00457792
GO:0010563	negative regulation of phosphorus metabolic process	1	0.00457792
GO:0010586	miRNA metabolic process	1	0.00457792
GO:0010597	green leaf volatile biosynthetic process	1	0.00457792
GO:0010599	production of lsiRNA involved in RNA interference	1	0.00457792
GO:0010601	positive regulation of auxin biosynthetic process	1	0.00457792
GO:0010611	regulation of cardiac muscle hypertrophy	1	0.00457792
GO:0010614	negative regulation of cardiac muscle hypertrophy	1	0.00457792
GO:0010622	specification of ovule identity	1	0.00457792
GO:0010623	programmed cell death involved in cell development	1	0.00457792
GO:0010638	positive regulation of organelle organization	1	0.00457792
GO:0010639	negative regulation of organelle organization	1	0.00457792
GO:0010654	apical cell fate commitment	1	0.00457792
GO:0010721	negative regulation of cell development	1	0.00457792
GO:0010803	regulation of tumor necrosis factor-mediated signaling pathway	1	0.00457792
GO:0010865	stipule development	1	0.00457792
GO:0010893	positive regulation of steroid biosynthetic process	1	0.00457792
GO:0010929	positive regulation of auxin mediated signaling pathway	1	0.00457792
GO:0010939	regulation of necrotic cell death	1	0.00457792
GO:0010951	negative regulation of endopeptidase activity	1	0.00457792
GO:0010955	negative regulation of protein processing	1	0.00457792
GO:0010981	regulation of cell wall macromolecule metabolic process	1	0.00457792
GO:0014706	striated muscle tissue development	1	0.00457792
GO:0014741	negative regulation of muscle hypertrophy	1	0.00457792
GO:0014743	regulation of muscle hypertrophy	1	0.00457792
GO:0014823	response to activity	1	0.00457792
GO:0014866	skeletal myofibril assembly	1	0.00457792
GO:0014902	myotube differentiation	1	0.00457792
GO:0014904	myotube cell development	1	0.00457792
GO:0015675	nickel cation transport	1	0.00457792
GO:0015690	aluminum cation transport	1	0.00457792
GO:0015692	lead ion transport	1	0.00457792
GO:0015696	ammonium transport	1	0.00457792
GO:0015700	arsenite transport	1	0.00457792
GO:0015706	nitrate transport	1	0.00457792
GO:0015727	lactate transport	1	0.00457792
GO:0015743	malate transport	1	0.00457792
GO:0015748	organophosphate ester transport	1	0.00457792
GO:0015751	arabinose transmembrane transport	1	0.00457792
GO:0015752	D-ribose transmembrane transport	1	0.00457792
GO:0015753	D-xylose transmembrane transport	1	0.00457792
GO:0015755	fructose transmembrane transport	1	0.00457792
GO:0015761	mannose transmembrane transport	1	0.00457792
GO:0015795	sorbitol transport	1	0.00457792
GO:0015797	mannitol transport	1	0.00457792
GO:0015798	myo-inositol transport	1	0.00457792
GO:0015808	L-alanine transport	1	0.00457792
GO:0015840	urea transport	1	0.00457792
GO:0015851	nucleobase transport	1	0.00457792
GO:0015853	adenine transport	1	0.00457792
GO:0015854	guanine transport	1	0.00457792
GO:0015855	pyrimidine nucleobase transport	1	0.00457792
GO:0015857	uracil transport	1	0.00457792
GO:0015908	fatty acid transport	1	0.00457792
GO:0015914	phospholipid transport	1	0.00457792
GO:0015985	energy coupled proton transport, down electrochemical gradient	1	0.00457792
GO:0015986	ATP synthesis coupled proton transport	1	0.00457792
GO:0015988	energy coupled proton transmembrane transport, against electrochemical gradient	1	0.00457792
GO:0015994	chlorophyll metabolic process	1	0.00457792
GO:0015995	chlorophyll biosynthetic process	1	0.00457792
GO:0016046	detection of fungus	1	0.00457792
GO:0016055	Wnt signaling pathway	1	0.00457792
GO:0016073	snRNA metabolic process	1	0.00457792
GO:0016074	sno(s)RNA metabolic process	1	0.00457792
GO:0016078	tRNA catabolic process	1	0.00457792
GO:0016101	diterpenoid metabolic process	1	0.00457792
GO:0016103	diterpenoid catabolic process	1	0.00457792
GO:0016107	sesquiterpenoid catabolic process	1	0.00457792
GO:0016108	tetraterpenoid metabolic process	1	0.00457792
GO:0016110	tetraterpenoid catabolic process	1	0.00457792
GO:0016116	carotenoid metabolic process	1	0.00457792
GO:0016118	carotenoid catabolic process	1	0.00457792
GO:0016119	carotene metabolic process	1	0.00457792
GO:0016121	carotene catabolic process	1	0.00457792
GO:0016122	xanthophyll metabolic process	1	0.00457792
GO:0016124	xanthophyll catabolic process	1	0.00457792
GO:0016129	phytosteroid biosynthetic process	1	0.00457792
GO:0016132	brassinosteroid biosynthetic process	1	0.00457792
GO:0016134	saponin metabolic process	1	0.00457792
GO:0016135	saponin biosynthetic process	1	0.00457792
GO:0016138	glycoside biosynthetic process	1	0.00457792
GO:0016144	S-glycoside biosynthetic process	1	0.00457792
GO:0016180	snRNA processing	1	0.00457792
GO:0016197	endosomal transport	1	0.00457792
GO:0016202	regulation of striated muscle tissue development	1	0.00457792
GO:0016236	macroautophagy	1	0.00457792
GO:0016318	ommatidial rotation	1	0.00457792
GO:0016477	cell migration	1	0.00457792
GO:0016485	protein processing	1	0.00457792
GO:0016540	protein autoprocessing	1	0.00457792
GO:0016553	base conversion or substitution editing	1	0.00457792
GO:0016554	cytidine to uridine editing	1	0.00457792
GO:0016556	mRNA modification	1	0.00457792
GO:0016571	histone methylation	1	0.00457792
GO:0016573	histone acetylation	1	0.00457792
GO:0016575	histone deacetylation	1	0.00457792
GO:0016577	histone demethylation	1	0.00457792
GO:0016598	protein arginylation	1	0.00457792
GO:0016998	cell wall macromolecule catabolic process	1	0.00457792
GO:0017001	antibiotic catabolic process	1	0.00457792
GO:0017004	cytochrome complex assembly	1	0.00457792
GO:0017062	respiratory chain complex III assembly	1	0.00457792
GO:0017145	stem cell division	1	0.00457792
GO:0018022	peptidyl-lysine methylation	1	0.00457792
GO:0018107	peptidyl-threonine phosphorylation	1	0.00457792
GO:0018175	protein nucleotidylation	1	0.00457792
GO:0018177	protein uridylylation	1	0.00457792
GO:0018196	peptidyl-asparagine modification	1	0.00457792
GO:0018208	peptidyl-proline modification	1	0.00457792
GO:0018210	peptidyl-threonine modification	1	0.00457792
GO:0018279	protein N-linked glycosylation via asparagine	1	0.00457792
GO:0018393	internal peptidyl-lysine acetylation	1	0.00457792
GO:0018394	peptidyl-lysine acetylation	1	0.00457792
GO:0018874	benzoate metabolic process	1	0.00457792
GO:0018904	ether metabolic process	1	0.00457792
GO:0018973	trinitrotoluene metabolic process	1	0.00457792
GO:0018974	2,4,6-trinitrotoluene metabolic process	1	0.00457792
GO:0018996	molting cycle, collagen and cuticulin-based cuticle	1	0.00457792
GO:0019058	viral life cycle	1	0.00457792
GO:0019079	viral genome replication	1	0.00457792
GO:0019221	cytokine-mediated signaling pathway	1	0.00457792
GO:0019233	sensory perception of pain	1	0.00457792
GO:0019236	response to pheromone	1	0.00457792
GO:0019252	starch biosynthetic process	1	0.00457792
GO:0019319	hexose biosynthetic process	1	0.00457792
GO:0019326	nitrotoluene metabolic process	1	0.00457792
GO:0019336	phenol-containing compound catabolic process	1	0.00457792
GO:0019372	lipoxygenase pathway	1	0.00457792
GO:0019374	galactolipid metabolic process	1	0.00457792
GO:0019395	fatty acid oxidation	1	0.00457792
GO:0019432	triglyceride biosynthetic process	1	0.00457792
GO:0019433	triglyceride catabolic process	1	0.00457792
GO:0019509	L-methionine salvage from methylthioadenosine	1	0.00457792
GO:0019755	one-carbon compound transport	1	0.00457792
GO:0019758	glycosinolate biosynthetic process	1	0.00457792
GO:0019761	glucosinolate biosynthetic process	1	0.00457792
GO:0019915	lipid storage	1	0.00457792
GO:0019985	translesion synthesis	1	0.00457792
GO:0021675	nerve development	1	0.00457792
GO:0022008	neurogenesis	1	0.00457792
GO:0022411	cellular component disassembly	1	0.00457792
GO:0022413	reproductive process in single-celled organism	1	0.00457792
GO:0022904	respiratory electron transport chain	1	0.00457792
GO:0030007	cellular potassium ion homeostasis	1	0.00457792
GO:0030029	actin filament-based process	1	0.00457792
GO:0030031	cell projection assembly	1	0.00457792
GO:0030036	actin cytoskeleton organization	1	0.00457792
GO:0030041	actin filament polymerization	1	0.00457792
GO:0030111	regulation of Wnt signaling pathway	1	0.00457792
GO:0030150	protein import into mitochondrial matrix	1	0.00457792
GO:0030178	negative regulation of Wnt signaling pathway	1	0.00457792
GO:0030182	neuron differentiation	1	0.00457792
GO:0030186	melatonin metabolic process	1	0.00457792
GO:0030187	melatonin biosynthetic process	1	0.00457792
GO:0030239	myofibril assembly	1	0.00457792
GO:0030240	skeletal muscle thin filament assembly	1	0.00457792
GO:0030334	regulation of cell migration	1	0.00457792
GO:0030336	negative regulation of cell migration	1	0.00457792
GO:0030431	sleep	1	0.00457792
GO:0030437	ascospore formation	1	0.00457792
GO:0030510	regulation of BMP signaling pathway	1	0.00457792
GO:0030513	positive regulation of BMP signaling pathway	1	0.00457792
GO:0030539	male genitalia development	1	0.00457792
GO:0030587	sorocarp development	1	0.00457792
GO:0030718	germ-line stem cell population maintenance	1	0.00457792
GO:0030808	regulation of nucleotide biosynthetic process	1	0.00457792
GO:0030811	regulation of nucleotide catabolic process	1	0.00457792
GO:0030856	regulation of epithelial cell differentiation	1	0.00457792
GO:0031000	response to caffeine	1	0.00457792
GO:0031001	response to brefeldin A	1	0.00457792
GO:0031032	actomyosin structure organization	1	0.00457792
GO:0031048	heterochromatin assembly by small RNA	1	0.00457792
GO:0031053	primary miRNA processing	1	0.00457792
GO:0031054	pre-miRNA processing	1	0.00457792
GO:0031056	regulation of histone modification	1	0.00457792
GO:0031058	positive regulation of histone modification	1	0.00457792
GO:0031060	regulation of histone methylation	1	0.00457792
GO:0031062	positive regulation of histone methylation	1	0.00457792
GO:0031098	stress-activated protein kinase signaling cascade	1	0.00457792
GO:0031109	microtubule polymerization or depolymerization	1	0.00457792
GO:0031123	RNA 3'-end processing	1	0.00457792
GO:0031125	rRNA 3'-end processing	1	0.00457792
GO:0031126	sno(s)RNA 3'-end processing	1	0.00457792
GO:0031136	positive regulation of conjugation	1	0.00457792
GO:0031137	regulation of conjugation with cellular fusion	1	0.00457792
GO:0031139	positive regulation of conjugation with cellular fusion	1	0.00457792
GO:0031175	neuron projection development	1	0.00457792
GO:0031321	ascospore-type prospore assembly	1	0.00457792
GO:0031322	ascospore-type prospore-specific spindle pole body remodeling	1	0.00457792
GO:0031335	regulation of sulfur amino acid metabolic process	1	0.00457792
GO:0031337	positive regulation of sulfur amino acid metabolic process	1	0.00457792
GO:0031408	oxylipin biosynthetic process	1	0.00457792
GO:0031539	positive regulation of anthocyanin metabolic process	1	0.00457792
GO:0031540	regulation of anthocyanin biosynthetic process	1	0.00457792
GO:0031554	regulation of DNA-templated transcription, termination	1	0.00457792
GO:0031647	regulation of protein stability	1	0.00457792
GO:0031930	mitochondria-nucleus signaling pathway	1	0.00457792
GO:0031960	response to corticosteroid	1	0.00457792
GO:0032005	signal transduction involved in positive regulation of conjugation with cellular fusion	1	0.00457792
GO:0032092	positive regulation of protein binding	1	0.00457792
GO:0032104	regulation of response to extracellular stimulus	1	0.00457792
GO:0032107	regulation of response to nutrient levels	1	0.00457792
GO:0032148	activation of protein kinase B activity	1	0.00457792
GO:0032200	telomere organization	1	0.00457792
GO:0032328	alanine transport	1	0.00457792
GO:0032355	response to estradiol	1	0.00457792
GO:0032387	negative regulation of intracellular transport	1	0.00457792
GO:0032388	positive regulation of intracellular transport	1	0.00457792
GO:0032392	DNA geometric change	1	0.00457792
GO:0032411	positive regulation of transporter activity	1	0.00457792
GO:0032414	positive regulation of ion transmembrane transporter activity	1	0.00457792
GO:0032456	endocytic recycling	1	0.00457792
GO:0032465	regulation of cytokinesis	1	0.00457792
GO:0032505	reproduction of a single-celled organism	1	0.00457792
GO:0032507	maintenance of protein location in cell	1	0.00457792
GO:0032508	DNA duplex unwinding	1	0.00457792
GO:0032527	protein exit from endoplasmic reticulum	1	0.00457792
GO:0032543	mitochondrial translation	1	0.00457792
GO:0032781	positive regulation of ATPase activity	1	0.00457792
GO:0032801	receptor catabolic process	1	0.00457792
GO:0032875	regulation of DNA endoreduplication	1	0.00457792
GO:0032957	inositol trisphosphate metabolic process	1	0.00457792
GO:0032958	inositol phosphate biosynthetic process	1	0.00457792
GO:0032973	amino acid export across plasma membrane	1	0.00457792
GO:0032990	cell part morphogenesis	1	0.00457792
GO:0033108	mitochondrial respiratory chain complex assembly	1	0.00457792
GO:0033120	positive regulation of RNA splicing	1	0.00457792
GO:0033135	regulation of peptidyl-serine phosphorylation	1	0.00457792
GO:0033138	positive regulation of peptidyl-serine phosphorylation	1	0.00457792
GO:0033169	histone H3-K9 demethylation	1	0.00457792
GO:0033198	response to ATP	1	0.00457792
GO:0033209	tumor necrosis factor-mediated signaling pathway	1	0.00457792
GO:0033239	negative regulation of cellular amine metabolic process	1	0.00457792
GO:0033273	response to vitamin	1	0.00457792
GO:0033302	quercetin O-glucoside metabolic process	1	0.00457792
GO:0033329	kaempferol O-glucoside metabolic process	1	0.00457792
GO:0033397	zeatin metabolic process	1	0.00457792
GO:0033398	zeatin biosynthetic process	1	0.00457792
GO:0033400	trans-zeatin metabolic process	1	0.00457792
GO:0033466	trans-zeatin biosynthetic process	1	0.00457792
GO:0033517	myo-inositol hexakisphosphate metabolic process	1	0.00457792
GO:0033619	membrane protein proteolysis	1	0.00457792
GO:0034063	stress granule assembly	1	0.00457792
GO:0034121	regulation of toll-like receptor signaling pathway	1	0.00457792
GO:0034250	positive regulation of cellular amide metabolic process	1	0.00457792
GO:0034306	regulation of sexual sporulation	1	0.00457792
GO:0034307	regulation of ascospore formation	1	0.00457792
GO:0034427	nuclear-transcribed mRNA catabolic process, exonucleolytic, 3'-5'	1	0.00457792
GO:0034472	snRNA 3'-end processing	1	0.00457792
GO:0034475	U4 snRNA 3'-end processing	1	0.00457792
GO:0034486	vacuolar transmembrane transport	1	0.00457792
GO:0034508	centromere complex assembly	1	0.00457792
GO:0034551	mitochondrial respiratory chain complex III assembly	1	0.00457792
GO:0034612	response to tumor necrosis factor	1	0.00457792
GO:0034620	cellular response to unfolded protein	1	0.00457792
GO:0034764	positive regulation of transmembrane transport	1	0.00457792
GO:0034767	positive regulation of ion transmembrane transport	1	0.00457792
GO:0034968	histone lysine methylation	1	0.00457792
GO:0035017	cuticle pattern formation	1	0.00457792
GO:0035018	adult chitin-based cuticle pattern formation	1	0.00457792
GO:0035019	somatic stem cell population maintenance	1	0.00457792
GO:0035082	axoneme assembly	1	0.00457792
GO:0035107	appendage morphogenesis	1	0.00457792
GO:0035108	limb morphogenesis	1	0.00457792
GO:0035112	genitalia morphogenesis	1	0.00457792
GO:0035136	forelimb morphogenesis	1	0.00457792
GO:0035150	regulation of tube size	1	0.00457792
GO:0035264	multicellular organism growth	1	0.00457792
GO:0035265	organ growth	1	0.00457792
GO:0035266	meristem growth	1	0.00457792
GO:0035279	mRNA cleavage involved in gene silencing by miRNA	1	0.00457792
GO:0035296	regulation of tube diameter	1	0.00457792
GO:0035344	hypoxanthine transport	1	0.00457792
GO:0035435	phosphate ion transmembrane transport	1	0.00457792
GO:0035513	oxidative RNA demethylation	1	0.00457792
GO:0035553	oxidative single-stranded RNA demethylation	1	0.00457792
GO:0035567	non-canonical Wnt signaling pathway	1	0.00457792
GO:0035601	protein deacylation	1	0.00457792
GO:0035873	lactate transmembrane transport	1	0.00457792
GO:0036065	fucosylation	1	0.00457792
GO:0036099	female germ-line stem cell population maintenance	1	0.00457792
GO:0036159	inner dynein arm assembly	1	0.00457792
GO:0036270	response to diuretic	1	0.00457792
GO:0036295	cellular response to increased oxygen levels	1	0.00457792
GO:0036296	response to increased oxygen levels	1	0.00457792
GO:0036297	interstrand cross-link repair	1	0.00457792
GO:0036377	arbuscular mycorrhizal association	1	0.00457792
GO:0036473	cell death in response to oxidative stress	1	0.00457792
GO:0036474	cell death in response to hydrogen peroxide	1	0.00457792
GO:0038018	Wnt receptor catabolic process	1	0.00457792
GO:0038061	NIK/NF-kappaB signaling	1	0.00457792
GO:0039531	regulation of viral-induced cytoplasmic pattern recognition receptor signaling pathway	1	0.00457792
GO:0039535	regulation of RIG-I signaling pathway	1	0.00457792
GO:0040003	chitin-based cuticle development	1	0.00457792
GO:0040012	regulation of locomotion	1	0.00457792
GO:0040013	negative regulation of locomotion	1	0.00457792
GO:0040019	positive regulation of embryonic development	1	0.00457792
GO:0040025	vulval development	1	0.00457792
GO:0040039	inductive cell migration	1	0.00457792
GO:0042060	wound healing	1	0.00457792
GO:0042067	establishment of ommatidial planar polarity	1	0.00457792
GO:0042133	neurotransmitter metabolic process	1	0.00457792
GO:0042135	neurotransmitter catabolic process	1	0.00457792
GO:0042173	regulation of sporulation resulting in formation of a cellular spore	1	0.00457792
GO:0042177	negative regulation of protein catabolic process	1	0.00457792
GO:0042219	cellular modified amino acid catabolic process	1	0.00457792
GO:0042274	ribosomal small subunit biogenesis	1	0.00457792
GO:0042303	molting cycle	1	0.00457792
GO:0042306	regulation of protein import into nucleus	1	0.00457792
GO:0042326	negative regulation of phosphorylation	1	0.00457792
GO:0042344	indole glucosinolate catabolic process	1	0.00457792
GO:0042353	fucose biosynthetic process	1	0.00457792
GO:0042364	water-soluble vitamin biosynthetic process	1	0.00457792
GO:0042401	cellular biogenic amine biosynthetic process	1	0.00457792
GO:0042436	indole-containing compound catabolic process	1	0.00457792
GO:0042632	cholesterol homeostasis	1	0.00457792
GO:0042659	regulation of cell fate specification	1	0.00457792
GO:0042743	hydrogen peroxide metabolic process	1	0.00457792
GO:0042754	negative regulation of circadian rhythm	1	0.00457792
GO:0042759	long-chain fatty acid biosynthetic process	1	0.00457792
GO:0042761	very long-chain fatty acid biosynthetic process	1	0.00457792
GO:0042773	ATP synthesis coupled electron transport	1	0.00457792
GO:0042775	mitochondrial ATP synthesis coupled electron transport	1	0.00457792
GO:0042814	monopolar cell growth	1	0.00457792
GO:0042882	L-arabinose transmembrane transport	1	0.00457792
GO:0042908	xenobiotic transport	1	0.00457792
GO:0042938	dipeptide transport	1	0.00457792
GO:0042939	tripeptide transport	1	0.00457792
GO:0043038	amino acid activation	1	0.00457792
GO:0043039	tRNA aminoacylation	1	0.00457792
GO:0043065	positive regulation of apoptotic process	1	0.00457792
GO:0043087	regulation of GTPase activity	1	0.00457792
GO:0043094	cellular metabolic compound salvage	1	0.00457792
GO:0043102	amino acid salvage	1	0.00457792
GO:0043112	receptor metabolic process	1	0.00457792
GO:0043122	regulation of I-kappaB kinase/NF-kappaB signaling	1	0.00457792
GO:0043123	positive regulation of I-kappaB kinase/NF-kappaB signaling	1	0.00457792
GO:0043144	sno(s)RNA processing	1	0.00457792
GO:0043154	negative regulation of cysteine-type endopeptidase activity involved in apoptotic process	1	0.00457792
GO:0043171	peptide catabolic process	1	0.00457792
GO:0043201	response to leucine	1	0.00457792
GO:0043242	negative regulation of protein-containing complex disassembly	1	0.00457792
GO:0043244	regulation of protein-containing complex disassembly	1	0.00457792
GO:0043255	regulation of carbohydrate biosynthetic process	1	0.00457792
GO:0043270	positive regulation of ion transport	1	0.00457792
GO:0043279	response to alkaloid	1	0.00457792
GO:0043281	regulation of cysteine-type endopeptidase activity involved in apoptotic process	1	0.00457792
GO:0043290	apocarotenoid catabolic process	1	0.00457792
GO:0043388	positive regulation of DNA binding	1	0.00457792
GO:0043392	negative regulation of DNA binding	1	0.00457792
GO:0043393	regulation of protein binding	1	0.00457792
GO:0043413	macromolecule glycosylation	1	0.00457792
GO:0043434	response to peptide hormone	1	0.00457792
GO:0043446	cellular alkane metabolic process	1	0.00457792
GO:0043447	alkane biosynthetic process	1	0.00457792
GO:0043462	regulation of ATPase activity	1	0.00457792
GO:0043467	regulation of generation of precursor metabolites and energy	1	0.00457792
GO:0043470	regulation of carbohydrate catabolic process	1	0.00457792
GO:0043489	RNA stabilization	1	0.00457792
GO:0043502	regulation of muscle adaptation	1	0.00457792
GO:0043516	regulation of DNA damage response, signal transduction by p53 class mediator	1	0.00457792
GO:0043518	negative regulation of DNA damage response, signal transduction by p53 class mediator	1	0.00457792
GO:0043543	protein acylation	1	0.00457792
GO:0043547	positive regulation of GTPase activity	1	0.00457792
GO:0043574	peroxisomal transport	1	0.00457792
GO:0043610	regulation of carbohydrate utilization	1	0.00457792
GO:0043620	regulation of DNA-templated transcription in response to stress	1	0.00457792
GO:0043628	ncRNA 3'-end processing	1	0.00457792
GO:0043633	polyadenylation-dependent RNA catabolic process	1	0.00457792
GO:0043634	polyadenylation-dependent ncRNA catabolic process	1	0.00457792
GO:0043648	dicarboxylic acid metabolic process	1	0.00457792
GO:0043649	dicarboxylic acid catabolic process	1	0.00457792
GO:0043651	linoleic acid metabolic process	1	0.00457792
GO:0043687	post-translational protein modification	1	0.00457792
GO:0043692	monoterpene metabolic process	1	0.00457792
GO:0043693	monoterpene biosynthetic process	1	0.00457792
GO:0043928	exonucleolytic catabolism of deadenylated mRNA	1	0.00457792
GO:0043935	sexual sporulation resulting in formation of a cellular spore	1	0.00457792
GO:0043937	regulation of sporulation	1	0.00457792
GO:0043940	regulation of sexual sporulation resulting in formation of a cellular spore	1	0.00457792
GO:0044000	movement in host	1	0.00457792
GO:0044002	acquisition of nutrients from host	1	0.00457792
GO:0044030	regulation of DNA methylation	1	0.00457792
GO:0044057	regulation of system process	1	0.00457792
GO:0044106	cellular amine metabolic process	1	0.00457792
GO:0044111	formation of structure involved in a symbiotic process	1	0.00457792
GO:0044728	DNA methylation or demethylation	1	0.00457792
GO:0044743	protein transmembrane import into intracellular organelle	1	0.00457792
GO:0044766	multi-organism transport	1	0.00457792
GO:0044770	cell cycle phase transition	1	0.00457792
GO:0044772	mitotic cell cycle phase transition	1	0.00457792
GO:0044782	cilium organization	1	0.00457792
GO:0044843	cell cycle G1/S phase transition	1	0.00457792
GO:0045013	carbon catabolite repression of transcription	1	0.00457792
GO:0045014	carbon catabolite repression of transcription by glucose	1	0.00457792
GO:0045039	protein insertion into mitochondrial inner membrane	1	0.00457792
GO:0045069	regulation of viral genome replication	1	0.00457792
GO:0045070	positive regulation of viral genome replication	1	0.00457792
GO:0045116	protein neddylation	1	0.00457792
GO:0045143	homologous chromosome segregation	1	0.00457792
GO:0045176	apical protein localization	1	0.00457792
GO:0045185	maintenance of protein location	1	0.00457792
GO:0045292	mRNA cis splicing, via spliceosome	1	0.00457792
GO:0045454	cell redox homeostasis	1	0.00457792
GO:0045471	response to ethanol	1	0.00457792
GO:0045487	gibberellin catabolic process	1	0.00457792
GO:0045490	pectin catabolic process	1	0.00457792
GO:0045492	xylan biosynthetic process	1	0.00457792
GO:0045604	regulation of epidermal cell differentiation	1	0.00457792
GO:0045682	regulation of epidermis development	1	0.00457792
GO:0045691	regulation of embryo sac central cell differentiation	1	0.00457792
GO:0045697	regulation of synergid differentiation	1	0.00457792
GO:0045727	positive regulation of translation	1	0.00457792
GO:0045730	respiratory burst	1	0.00457792
GO:0045763	negative regulation of cellular amino acid metabolic process	1	0.00457792
GO:0045770	positive regulation of asymmetric cell division	1	0.00457792
GO:0045777	positive regulation of blood pressure	1	0.00457792
GO:0045806	negative regulation of endocytosis	1	0.00457792
GO:0045815	positive regulation of gene expression, epigenetic	1	0.00457792
GO:0045843	negative regulation of striated muscle tissue development	1	0.00457792
GO:0045848	positive regulation of nitrogen utilization	1	0.00457792
GO:0045851	pH reduction	1	0.00457792
GO:0045861	negative regulation of proteolysis	1	0.00457792
GO:0045886	negative regulation of synaptic assembly at neuromuscular junction	1	0.00457792
GO:0045910	negative regulation of DNA recombination	1	0.00457792
GO:0045927	positive regulation of growth	1	0.00457792
GO:0045931	positive regulation of mitotic cell cycle	1	0.00457792
GO:0045936	negative regulation of phosphate metabolic process	1	0.00457792
GO:0045940	positive regulation of steroid metabolic process	1	0.00457792
GO:0045990	carbon catabolite regulation of transcription	1	0.00457792
GO:0046015	regulation of transcription by glucose	1	0.00457792
GO:0046173	polyol biosynthetic process	1	0.00457792
GO:0046174	polyol catabolic process	1	0.00457792
GO:0046244	salicylic acid catabolic process	1	0.00457792
GO:0046246	terpene biosynthetic process	1	0.00457792
GO:0046247	terpene catabolic process	1	0.00457792
GO:0046256	2,4,6-trinitrotoluene catabolic process	1	0.00457792
GO:0046260	trinitrotoluene catabolic process	1	0.00457792
GO:0046263	nitrotoluene catabolic process	1	0.00457792
GO:0046271	phenylpropanoid catabolic process	1	0.00457792
GO:0046272	stilbene catabolic process	1	0.00457792
GO:0046274	lignin catabolic process	1	0.00457792
GO:0046339	diacylglycerol metabolic process	1	0.00457792
GO:0046340	diacylglycerol catabolic process	1	0.00457792
GO:0046345	abscisic acid catabolic process	1	0.00457792
GO:0046348	amino sugar catabolic process	1	0.00457792
GO:0046351	disaccharide biosynthetic process	1	0.00457792
GO:0046352	disaccharide catabolic process	1	0.00457792
GO:0046355	mannan catabolic process	1	0.00457792
GO:0046364	monosaccharide biosynthetic process	1	0.00457792
GO:0046390	ribose phosphate biosynthetic process	1	0.00457792
GO:0046460	neutral lipid biosynthetic process	1	0.00457792
GO:0046462	monoacylglycerol metabolic process	1	0.00457792
GO:0046463	acylglycerol biosynthetic process	1	0.00457792
GO:0046466	membrane lipid catabolic process	1	0.00457792
GO:0046467	membrane lipid biosynthetic process	1	0.00457792
GO:0046470	phosphatidylcholine metabolic process	1	0.00457792
GO:0046473	phosphatidic acid metabolic process	1	0.00457792
GO:0046474	glycerophospholipid biosynthetic process	1	0.00457792
GO:0046488	phosphatidylinositol metabolic process	1	0.00457792
GO:0046618	xenobiotic export	1	0.00457792
GO:0046661	male sex differentiation	1	0.00457792
GO:0046683	response to organophosphorus	1	0.00457792
GO:0046739	transport of virus in multicellular host	1	0.00457792
GO:0046785	microtubule polymerization	1	0.00457792
GO:0046794	transport of virus	1	0.00457792
GO:0046823	negative regulation of nucleocytoplasmic transport	1	0.00457792
GO:0046824	positive regulation of nucleocytoplasmic transport	1	0.00457792
GO:0046826	negative regulation of protein export from nucleus	1	0.00457792
GO:0046827	positive regulation of protein export from nucleus	1	0.00457792
GO:0046838	phosphorylated carbohydrate dephosphorylation	1	0.00457792
GO:0046855	inositol phosphate dephosphorylation	1	0.00457792
GO:0046856	phosphatidylinositol dephosphorylation	1	0.00457792
GO:0046898	response to cycloheximide	1	0.00457792
GO:0046928	regulation of neurotransmitter secretion	1	0.00457792
GO:0046999	regulation of conjugation	1	0.00457792
GO:0048016	inositol phosphate-mediated signaling	1	0.00457792
GO:0048026	positive regulation of mRNA splicing, via spliceosome	1	0.00457792
GO:0048103	somatic stem cell division	1	0.00457792
GO:0048167	regulation of synaptic plasticity	1	0.00457792
GO:0048168	regulation of neuronal synaptic plasticity	1	0.00457792
GO:0048193	Golgi vesicle transport	1	0.00457792
GO:0048255	mRNA stabilization	1	0.00457792
GO:0048259	regulation of receptor-mediated endocytosis	1	0.00457792
GO:0048281	inflorescence morphogenesis	1	0.00457792
GO:0048283	indeterminate inflorescence morphogenesis	1	0.00457792
GO:0048314	embryo sac morphogenesis	1	0.00457792
GO:0048317	seed morphogenesis	1	0.00457792
GO:0048442	sepal development	1	0.00457792
GO:0048459	floral whorl structural organization	1	0.00457792
GO:0048461	flower structural organization	1	0.00457792
GO:0048464	flower calyx development	1	0.00457792
GO:0048480	stigma development	1	0.00457792
GO:0048497	maintenance of floral organ identity	1	0.00457792
GO:0048524	positive regulation of viral process	1	0.00457792
GO:0048569	post-embryonic animal organ development	1	0.00457792
GO:0048576	positive regulation of short-day photoperiodism, flowering	1	0.00457792
GO:0048578	positive regulation of long-day photoperiodism, flowering	1	0.00457792
GO:0048592	eye morphogenesis	1	0.00457792
GO:0048634	regulation of muscle organ development	1	0.00457792
GO:0048635	negative regulation of muscle organ development	1	0.00457792
GO:0048654	anther morphogenesis	1	0.00457792
GO:0048655	anther wall tapetum morphogenesis	1	0.00457792
GO:0048656	anther wall tapetum formation	1	0.00457792
GO:0048657	anther wall tapetum cell differentiation	1	0.00457792
GO:0048666	neuron development	1	0.00457792
GO:0048667	cell morphogenesis involved in neuron differentiation	1	0.00457792
GO:0048678	response to axon injury	1	0.00457792
GO:0048699	generation of neurons	1	0.00457792
GO:0048736	appendage development	1	0.00457792
GO:0048741	skeletal muscle fiber development	1	0.00457792
GO:0048749	compound eye development	1	0.00457792
GO:0048759	xylem vessel member cell differentiation	1	0.00457792
GO:0048806	genitalia development	1	0.00457792
GO:0048808	male genitalia morphogenesis	1	0.00457792
GO:0048812	neuron projection morphogenesis	1	0.00457792
GO:0048832	specification of plant organ number	1	0.00457792
GO:0048833	specification of floral organ number	1	0.00457792
GO:0048838	release of seed from dormancy	1	0.00457792
GO:0048858	cell projection morphogenesis	1	0.00457792
GO:0048863	stem cell differentiation	1	0.00457792
GO:0048864	stem cell development	1	0.00457792
GO:0050665	hydrogen peroxide biosynthetic process	1	0.00457792
GO:0050673	epithelial cell proliferation	1	0.00457792
GO:0050685	positive regulation of mRNA processing	1	0.00457792
GO:0050691	regulation of defense response to virus by host	1	0.00457792
GO:0050727	regulation of inflammatory response	1	0.00457792
GO:0050792	regulation of viral process	1	0.00457792
GO:0050803	regulation of synapse structure or activity	1	0.00457792
GO:0050804	modulation of chemical synaptic transmission	1	0.00457792
GO:0050807	regulation of synapse organization	1	0.00457792
GO:0050826	response to freezing	1	0.00457792
GO:0050877	nervous system process	1	0.00457792
GO:0050879	multicellular organismal movement	1	0.00457792
GO:0050918	positive chemotaxis	1	0.00457792
GO:0051017	actin filament bundle assembly	1	0.00457792
GO:0051046	regulation of secretion	1	0.00457792
GO:0051053	negative regulation of DNA metabolic process	1	0.00457792
GO:0051054	positive regulation of DNA metabolic process	1	0.00457792
GO:0051069	galactomannan metabolic process	1	0.00457792
GO:0051070	galactomannan biosynthetic process	1	0.00457792
GO:0051084	'de novo' posttranslational protein folding	1	0.00457792
GO:0051085	chaperone cofactor-dependent protein refolding	1	0.00457792
GO:0051090	regulation of DNA-binding transcription factor activity	1	0.00457792
GO:0051091	positive regulation of DNA-binding transcription factor activity	1	0.00457792
GO:0051100	negative regulation of binding	1	0.00457792
GO:0051130	positive regulation of cellular component organization	1	0.00457792
GO:0051131	chaperone-mediated protein complex assembly	1	0.00457792
GO:0051147	regulation of muscle cell differentiation	1	0.00457792
GO:0051148	negative regulation of muscle cell differentiation	1	0.00457792
GO:0051153	regulation of striated muscle cell differentiation	1	0.00457792
GO:0051154	negative regulation of striated muscle cell differentiation	1	0.00457792
GO:0051211	anisotropic cell growth	1	0.00457792
GO:0051214	RNAi-mediated antiviral immunity against RNA virus	1	0.00457792
GO:0051224	negative regulation of protein transport	1	0.00457792
GO:0051238	sequestering of metal ion	1	0.00457792
GO:0051270	regulation of cellular component movement	1	0.00457792
GO:0051271	negative regulation of cellular component movement	1	0.00457792
GO:0051275	beta-glucan catabolic process	1	0.00457792
GO:0051291	protein heterooligomerization	1	0.00457792
GO:0051304	chromosome separation	1	0.00457792
GO:0051307	meiotic chromosome separation	1	0.00457792
GO:0051340	regulation of ligase activity	1	0.00457792
GO:0051346	negative regulation of hydrolase activity	1	0.00457792
GO:0051382	kinetochore assembly	1	0.00457792
GO:0051383	kinetochore organization	1	0.00457792
GO:0051384	response to glucocorticoid	1	0.00457792
GO:0051438	regulation of ubiquitin-protein transferase activity	1	0.00457792
GO:0051445	regulation of meiotic cell cycle	1	0.00457792
GO:0051452	intracellular pH reduction	1	0.00457792
GO:0051457	maintenance of protein location in nucleus	1	0.00457792
GO:0051553	flavone biosynthetic process	1	0.00457792
GO:0051554	flavonol metabolic process	1	0.00457792
GO:0051555	flavonol biosynthetic process	1	0.00457792
GO:0051567	histone H3-K9 methylation	1	0.00457792
GO:0051588	regulation of neurotransmitter transport	1	0.00457792
GO:0051592	response to calcium ion	1	0.00457792
GO:0051604	protein maturation	1	0.00457792
GO:0051651	maintenance of location in cell	1	0.00457792
GO:0051781	positive regulation of cell division	1	0.00457792
GO:0051816	acquisition of nutrients from other organism during symbiotic interaction	1	0.00457792
GO:0051896	regulation of protein kinase B signaling	1	0.00457792
GO:0051897	positive regulation of protein kinase B signaling	1	0.00457792
GO:0051924	regulation of calcium ion transport	1	0.00457792
GO:0051960	regulation of nervous system development	1	0.00457792
GO:0051961	negative regulation of nervous system development	1	0.00457792
GO:0051963	regulation of synapse assembly	1	0.00457792
GO:0051964	negative regulation of synapse assembly	1	0.00457792
GO:0051972	regulation of telomerase activity	1	0.00457792
GO:0051973	positive regulation of telomerase activity	1	0.00457792
GO:0052008	disruption by symbiont of host cellular component	1	0.00457792
GO:0052043	modification by symbiont of host cellular component	1	0.00457792
GO:0052093	formation of specialized structure for nutrient acquisition	1	0.00457792
GO:0052095	formation of specialized structure for nutrient acquisition from other organism involved in symbiotic interaction	1	0.00457792
GO:0052096	formation of syncytium involving giant cell for nutrient acquisition	1	0.00457792
GO:0052111	modification by symbiont of host structure	1	0.00457792
GO:0052126	movement in host environment	1	0.00457792
GO:0052185	modification of structure of other organism involved in symbiotic interaction	1	0.00457792
GO:0052188	modification of cellular component in other organism involved in symbiotic interaction	1	0.00457792
GO:0052318	regulation of phytoalexin metabolic process	1	0.00457792
GO:0052319	regulation of phytoalexin biosynthetic process	1	0.00457792
GO:0052320	positive regulation of phytoalexin metabolic process	1	0.00457792
GO:0052322	positive regulation of phytoalexin biosynthetic process	1	0.00457792
GO:0052324	plant-type cell wall cellulose biosynthetic process	1	0.00457792
GO:0052325	cell wall pectin biosynthetic process	1	0.00457792
GO:0052368	disruption by organism of cellular component in other organism involved in symbiotic interaction	1	0.00457792
GO:0052541	plant-type cell wall cellulose metabolic process	1	0.00457792
GO:0052547	regulation of peptidase activity	1	0.00457792
GO:0052548	regulation of endopeptidase activity	1	0.00457792
GO:0052651	monoacylglycerol catabolic process	1	0.00457792
GO:0052746	inositol phosphorylation	1	0.00457792
GO:0055021	regulation of cardiac muscle tissue growth	1	0.00457792
GO:0055022	negative regulation of cardiac muscle tissue growth	1	0.00457792
GO:0055024	regulation of cardiac muscle tissue development	1	0.00457792
GO:0055026	negative regulation of cardiac muscle tissue development	1	0.00457792
GO:0055047	generative cell mitosis	1	0.00457792
GO:0055063	sulfate ion homeostasis	1	0.00457792
GO:0055069	zinc ion homeostasis	1	0.00457792
GO:0055070	copper ion homeostasis	1	0.00457792
GO:0055073	cadmium ion homeostasis	1	0.00457792
GO:0055074	calcium ion homeostasis	1	0.00457792
GO:0055078	sodium ion homeostasis	1	0.00457792
GO:0055089	fatty acid homeostasis	1	0.00457792
GO:0055092	sterol homeostasis	1	0.00457792
GO:0055093	response to hyperoxia	1	0.00457792
GO:0060070	canonical Wnt signaling pathway	1	0.00457792
GO:0060071	Wnt signaling pathway, planar cell polarity pathway	1	0.00457792
GO:0060147	regulation of posttranscriptional gene silencing	1	0.00457792
GO:0060149	negative regulation of posttranscriptional gene silencing	1	0.00457792
GO:0060173	limb development	1	0.00457792
GO:0060249	anatomical structure homeostasis	1	0.00457792
GO:0060271	cilium assembly	1	0.00457792
GO:0060285	cilium-dependent cell motility	1	0.00457792
GO:0060294	cilium movement involved in cell motility	1	0.00457792
GO:0060384	innervation	1	0.00457792
GO:0060416	response to growth hormone	1	0.00457792
GO:0060420	regulation of heart growth	1	0.00457792
GO:0060485	mesenchyme development	1	0.00457792
GO:0060537	muscle tissue development	1	0.00457792
GO:0060538	skeletal muscle organ development	1	0.00457792
GO:0060544	regulation of necroptotic process	1	0.00457792
GO:0060546	negative regulation of necroptotic process	1	0.00457792
GO:0060547	negative regulation of necrotic cell death	1	0.00457792
GO:0060567	negative regulation of DNA-templated transcription, termination	1	0.00457792
GO:0060759	regulation of response to cytokine stimulus	1	0.00457792
GO:0060771	phyllotactic patterning	1	0.00457792
GO:0060772	leaf phyllotactic patterning	1	0.00457792
GO:0060774	auxin mediated signaling pathway involved in phyllotactic patterning	1	0.00457792
GO:0060828	regulation of canonical Wnt signaling pathway	1	0.00457792
GO:0060867	fruit abscission	1	0.00457792
GO:0060992	response to fungicide	1	0.00457792
GO:0061025	membrane fusion	1	0.00457792
GO:0061050	regulation of cell growth involved in cardiac muscle cell development	1	0.00457792
GO:0061052	negative regulation of cell growth involved in cardiac muscle cell development	1	0.00457792
GO:0061085	regulation of histone H3-K27 methylation	1	0.00457792
GO:0061087	positive regulation of histone H3-K27 methylation	1	0.00457792
GO:0061117	negative regulation of heart growth	1	0.00457792
GO:0061158	3'-UTR-mediated mRNA destabilization	1	0.00457792
GO:0061564	axon development	1	0.00457792
GO:0061572	actin filament bundle organization	1	0.00457792
GO:0061635	regulation of protein complex stability	1	0.00457792
GO:0061647	histone H3-K9 modification	1	0.00457792
GO:0061919	process utilizing autophagic mechanism	1	0.00457792
GO:0061982	meiosis I cell cycle process	1	0.00457792
GO:0061984	catabolite repression	1	0.00457792
GO:0061985	carbon catabolite repression	1	0.00457792
GO:0061986	negative regulation of transcription by glucose	1	0.00457792
GO:0062014	negative regulation of small molecule metabolic process	1	0.00457792
GO:0065002	intracellular protein transmembrane transport	1	0.00457792
GO:0070076	histone lysine demethylation	1	0.00457792
GO:0070141	response to UV-A	1	0.00457792
GO:0070192	chromosome organization involved in meiotic cell cycle	1	0.00457792
GO:0070265	necrotic cell death	1	0.00457792
GO:0070266	necroptotic process	1	0.00457792
GO:0070286	axonemal dynein complex assembly	1	0.00457792
GO:0070370	cellular heat acclimation	1	0.00457792
GO:0070424	regulation of nucleotide-binding oligomerization domain containing signaling pathway	1	0.00457792
GO:0070574	cadmium ion transmembrane transport	1	0.00457792
GO:0070585	protein localization to mitochondrion	1	0.00457792
GO:0070588	calcium ion transmembrane transport	1	0.00457792
GO:0070613	regulation of protein processing	1	0.00457792
GO:0070726	cell wall assembly	1	0.00457792
GO:0070778	L-aspartate transmembrane transport	1	0.00457792
GO:0070919	production of siRNA involved in gene silencing by small RNA	1	0.00457792
GO:0070940	dephosphorylation of RNA polymerase II C-terminal domain	1	0.00457792
GO:0070987	error-free translesion synthesis	1	0.00457792
GO:0070989	oxidative demethylation	1	0.00457792
GO:0071025	RNA surveillance	1	0.00457792
GO:0071027	nuclear RNA surveillance	1	0.00457792
GO:0071028	nuclear mRNA surveillance	1	0.00457792
GO:0071029	nuclear ncRNA surveillance	1	0.00457792
GO:0071031	nuclear mRNA surveillance of mRNA 3'-end processing	1	0.00457792
GO:0071033	nuclear retention of pre-mRNA at the site of transcription	1	0.00457792
GO:0071034	CUT catabolic process	1	0.00457792
GO:0071035	nuclear polyadenylation-dependent rRNA catabolic process	1	0.00457792
GO:0071038	nuclear polyadenylation-dependent tRNA catabolic process	1	0.00457792
GO:0071043	CUT metabolic process	1	0.00457792
GO:0071046	nuclear polyadenylation-dependent ncRNA catabolic process	1	0.00457792
GO:0071049	nuclear retention of pre-mRNA with aberrant 3'-ends at the site of transcription	1	0.00457792
GO:0071051	polyadenylation-dependent snoRNA 3'-end processing	1	0.00457792
GO:0071071	regulation of phospholipid biosynthetic process	1	0.00457792
GO:0071216	cellular response to biotic stimulus	1	0.00457792
GO:0071219	cellular response to molecule of bacterial origin	1	0.00457792
GO:0071230	cellular response to amino acid stimulus	1	0.00457792
GO:0071244	cellular response to carbon dioxide	1	0.00457792
GO:0071258	cellular response to gravity	1	0.00457792
GO:0071260	cellular response to mechanical stimulus	1	0.00457792
GO:0071265	L-methionine biosynthetic process	1	0.00457792
GO:0071267	L-methionine salvage	1	0.00457792
GO:0071289	cellular response to nickel ion	1	0.00457792
GO:0071311	cellular response to acetate	1	0.00457792
GO:0071323	cellular response to chitin	1	0.00457792
GO:0071356	cellular response to tumor necrosis factor	1	0.00457792
GO:0071366	cellular response to indolebutyric acid stimulus	1	0.00457792
GO:0071423	malate transmembrane transport	1	0.00457792
GO:0071444	cellular response to pheromone	1	0.00457792
GO:0071454	cellular response to anoxia	1	0.00457792
GO:0071455	cellular response to hyperoxia	1	0.00457792
GO:0071466	cellular response to xenobiotic stimulus	1	0.00457792
GO:0071490	cellular response to far red light	1	0.00457792
GO:0071492	cellular response to UV-A	1	0.00457792
GO:0071493	cellular response to UV-B	1	0.00457792
GO:0071507	pheromone response MAPK cascade	1	0.00457792
GO:0071514	genetic imprinting	1	0.00457792
GO:0071545	inositol phosphate catabolic process	1	0.00457792
GO:0071548	response to dexamethasone	1	0.00457792
GO:0071629	cytoplasm protein quality control by the ubiquitin-proteasome system	1	0.00457792
GO:0071668	plant-type cell wall assembly	1	0.00457792
GO:0071712	ER-associated misfolded protein catabolic process	1	0.00457792
GO:0071786	endoplasmic reticulum tubular network organization	1	0.00457792
GO:0071897	DNA biosynthetic process	1	0.00457792
GO:0071918	urea transmembrane transport	1	0.00457792
GO:0072089	stem cell proliferation	1	0.00457792
GO:0072132	mesenchyme morphogenesis	1	0.00457792
GO:0072488	ammonium transmembrane transport	1	0.00457792
GO:0072490	toluene-containing compound metabolic process	1	0.00457792
GO:0072491	toluene-containing compound catabolic process	1	0.00457792
GO:0072503	cellular divalent inorganic cation homeostasis	1	0.00457792
GO:0072530	purine-containing compound transmembrane transport	1	0.00457792
GO:0072531	pyrimidine-containing compound transmembrane transport	1	0.00457792
GO:0072595	maintenance of protein localization in organelle	1	0.00457792
GO:0072655	establishment of protein localization to mitochondrion	1	0.00457792
GO:0072657	protein localization to membrane	1	0.00457792
GO:0072662	protein localization to peroxisome	1	0.00457792
GO:0072663	establishment of protein localization to peroxisome	1	0.00457792
GO:0072722	response to amitrole	1	0.00457792
GO:0080006	internode patterning	1	0.00457792
GO:0080026	response to indolebutyric acid	1	0.00457792
GO:0080037	negative regulation of cytokinin-activated signaling pathway	1	0.00457792
GO:0080051	cutin transport	1	0.00457792
GO:0080052	response to histidine	1	0.00457792
GO:0080053	response to phenylalanine	1	0.00457792
GO:0080086	stamen filament development	1	0.00457792
GO:0080126	ovary septum development	1	0.00457792
GO:0080127	fruit septum development	1	0.00457792
GO:0080142	regulation of salicylic acid biosynthetic process	1	0.00457792
GO:0080144	amino acid homeostasis	1	0.00457792
GO:0080148	negative regulation of response to water deprivation	1	0.00457792
GO:0080155	regulation of double fertilization forming a zygote and endosperm	1	0.00457792
GO:0080156	mitochondrial mRNA modification	1	0.00457792
GO:0080164	regulation of nitric oxide metabolic process	1	0.00457792
GO:0080165	callose deposition in phloem sieve plate	1	0.00457792
GO:0080166	stomium development	1	0.00457792
GO:0080169	cellular response to boron-containing substance deprivation	1	0.00457792
GO:0080172	petal epidermis patterning	1	0.00457792
GO:0080188	gene silencing by RNA-directed DNA methylation	1	0.00457792
GO:0090058	metaxylem development	1	0.00457792
GO:0090059	protoxylem development	1	0.00457792
GO:0090090	negative regulation of canonical Wnt signaling pathway	1	0.00457792
GO:0090092	regulation of transmembrane receptor protein serine/threonine kinase signaling pathway	1	0.00457792
GO:0090100	positive regulation of transmembrane receptor protein serine/threonine kinase signaling pathway	1	0.00457792
GO:0090130	tissue migration	1	0.00457792
GO:0090131	mesenchyme migration	1	0.00457792
GO:0090148	membrane fission	1	0.00457792
GO:0090150	establishment of protein localization to membrane	1	0.00457792
GO:0090151	establishment of protein localization to mitochondrial membrane	1	0.00457792
GO:0090158	endoplasmic reticulum membrane organization	1	0.00457792
GO:0090175	regulation of establishment of planar polarity	1	0.00457792
GO:0090181	regulation of cholesterol metabolic process	1	0.00457792
GO:0090229	negative regulation of red or far-red light signaling pathway	1	0.00457792
GO:0090257	regulation of muscle system process	1	0.00457792
GO:0090287	regulation of cellular response to growth factor stimulus	1	0.00457792
GO:0090293	nitrogen catabolite regulation of transcription	1	0.00457792
GO:0090316	positive regulation of intracellular protein transport	1	0.00457792
GO:0090317	negative regulation of intracellular protein transport	1	0.00457792
GO:0090329	regulation of DNA-dependent DNA replication	1	0.00457792
GO:0090342	regulation of cell aging	1	0.00457792
GO:0090344	negative regulation of cell aging	1	0.00457792
GO:0090357	regulation of tryptophan metabolic process	1	0.00457792
GO:0090358	positive regulation of tryptophan metabolic process	1	0.00457792
GO:0090376	seed trichome differentiation	1	0.00457792
GO:0090378	seed trichome elongation	1	0.00457792
GO:0090398	cellular senescence	1	0.00457792
GO:0090400	stress-induced premature senescence	1	0.00457792
GO:0090408	phloem nitrate loading	1	0.00457792
GO:0090431	alkyl caffeate ester biosynthetic process	1	0.00457792
GO:0090436	leaf pavement cell development	1	0.00457792
GO:0090449	phloem glucosinolate loading	1	0.00457792
GO:0090451	cotyledon boundary formation	1	0.00457792
GO:0090470	shoot organ boundary specification	1	0.00457792
GO:0090503	RNA phosphodiester bond hydrolysis, exonucleolytic	1	0.00457792
GO:0090597	nematode male tail mating organ morphogenesis	1	0.00457792
GO:0090598	male anatomical structure morphogenesis	1	0.00457792
GO:0090601	enucleation	1	0.00457792
GO:0090602	sieve element enucleation	1	0.00457792
GO:0090603	sieve element differentiation	1	0.00457792
GO:0090700	maintenance of plant organ identity	1	0.00457792
GO:0090709	regulation of timing of plant organ formation	1	0.00457792
GO:0097176	epoxide metabolic process	1	0.00457792
GO:0097272	ammonium homeostasis	1	0.00457792
GO:0097275	cellular ammonium homeostasis	1	0.00457792
GO:0097300	programmed necrotic cell death	1	0.00457792
GO:0097327	response to antineoplastic agent	1	0.00457792
GO:0097340	inhibition of cysteine-type endopeptidase activity	1	0.00457792
GO:0097341	zymogen inhibition	1	0.00457792
GO:0097353	centrolateral pattern formation	1	0.00457792
GO:0097438	exit from dormancy	1	0.00457792
GO:0097468	programmed cell death in response to reactive oxygen species	1	0.00457792
GO:0097485	neuron projection guidance	1	0.00457792
GO:0097503	sialylation	1	0.00457792
GO:0097746	blood vessel diameter maintenance	1	0.00457792
GO:0098543	detection of other organism	1	0.00457792
GO:0098581	detection of external biotic stimulus	1	0.00457792
GO:0098702	adenine import across plasma membrane	1	0.00457792
GO:0098710	guanine import across plasma membrane	1	0.00457792
GO:0098721	uracil import across plasma membrane	1	0.00457792
GO:0098732	macromolecule deacylation	1	0.00457792
GO:0098755	maintenance of seed dormancy by absisic acid	1	0.00457792
GO:0098795	mRNA cleavage involved in gene silencing	1	0.00457792
GO:0098876	vesicle-mediated transport to the plasma membrane	1	0.00457792
GO:0099120	socially cooperative development	1	0.00457792
GO:0099177	regulation of trans-synaptic signaling	1	0.00457792
GO:0120009	intermembrane lipid transfer	1	0.00457792
GO:0120010	intermembrane phospholipid transfer	1	0.00457792
GO:0120031	plasma membrane bounded cell projection assembly	1	0.00457792
GO:0120039	plasma membrane bounded cell projection morphogenesis	1	0.00457792
GO:0140053	mitochondrial gene expression	1	0.00457792
GO:0140115	export across plasma membrane	1	0.00457792
GO:0198738	cell-cell signaling by wnt	1	0.00457792
GO:1900037	regulation of cellular response to hypoxia	1	0.00457792
GO:1900039	positive regulation of cellular response to hypoxia	1	0.00457792
GO:1900180	regulation of protein localization to nucleus	1	0.00457792
GO:1900366	negative regulation of defense response to insect	1	0.00457792
GO:1900371	regulation of purine nucleotide biosynthetic process	1	0.00457792
GO:1900378	positive regulation of secondary metabolite biosynthetic process	1	0.00457792
GO:1900384	regulation of flavonol biosynthetic process	1	0.00457792
GO:1900408	negative regulation of cellular response to oxidative stress	1	0.00457792
GO:1900409	positive regulation of cellular response to oxidative stress	1	0.00457792
GO:1900458	negative regulation of brassinosteroid mediated signaling pathway	1	0.00457792
GO:1900459	positive regulation of brassinosteroid mediated signaling pathway	1	0.00457792
GO:1900542	regulation of purine nucleotide metabolic process	1	0.00457792
GO:1900864	mitochondrial RNA modification	1	0.00457792
GO:1900865	chloroplast RNA modification	1	0.00457792
GO:1900871	chloroplast mRNA modification	1	0.00457792
GO:1900908	regulation of olefin metabolic process	1	0.00457792
GO:1900910	positive regulation of olefin metabolic process	1	0.00457792
GO:1900911	regulation of olefin biosynthetic process	1	0.00457792
GO:1900913	positive regulation of olefin biosynthetic process	1	0.00457792
GO:1901016	regulation of potassium ion transmembrane transporter activity	1	0.00457792
GO:1901031	regulation of response to reactive oxygen species	1	0.00457792
GO:1901032	negative regulation of response to reactive oxygen species	1	0.00457792
GO:1901071	glucosamine-containing compound metabolic process	1	0.00457792
GO:1901072	glucosamine-containing compound catabolic process	1	0.00457792
GO:1901140	p-coumaryl alcohol transport	1	0.00457792
GO:1901181	negative regulation of cellular response to caffeine	1	0.00457792
GO:1901182	regulation of camalexin biosynthetic process	1	0.00457792
GO:1901183	positive regulation of camalexin biosynthetic process	1	0.00457792
GO:1901222	regulation of NIK/NF-kappaB signaling	1	0.00457792
GO:1901264	carbohydrate derivative transport	1	0.00457792
GO:1901293	nucleoside phosphate biosynthetic process	1	0.00457792
GO:1901333	positive regulation of lateral root development	1	0.00457792
GO:1901334	lactone metabolic process	1	0.00457792
GO:1901336	lactone biosynthetic process	1	0.00457792
GO:1901347	negative regulation of secondary cell wall biogenesis	1	0.00457792
GO:1901349	glucosinolate transport	1	0.00457792
GO:1901379	regulation of potassium ion transmembrane transport	1	0.00457792
GO:1901404	regulation of tetrapyrrole catabolic process	1	0.00457792
GO:1901406	positive regulation of tetrapyrrole catabolic process	1	0.00457792
GO:1901465	positive regulation of tetrapyrrole biosynthetic process	1	0.00457792
GO:1901483	regulation of transcription factor catabolic process	1	0.00457792
GO:1901485	positive regulation of transcription factor catabolic process	1	0.00457792
GO:1901527	abscisic acid-activated signaling pathway involved in stomatal movement	1	0.00457792
GO:1901529	positive regulation of anion channel activity	1	0.00457792
GO:1901600	strigolactone metabolic process	1	0.00457792
GO:1901601	strigolactone biosynthetic process	1	0.00457792
GO:1901606	alpha-amino acid catabolic process	1	0.00457792
GO:1901652	response to peptide	1	0.00457792
GO:1901672	positive regulation of systemic acquired resistance	1	0.00457792
GO:1901678	iron coordination entity transport	1	0.00457792
GO:1901684	arsenate ion transmembrane transport	1	0.00457792
GO:1901796	regulation of signal transduction by p53 class mediator	1	0.00457792
GO:1901797	negative regulation of signal transduction by p53 class mediator	1	0.00457792
GO:1901804	beta-glucoside metabolic process	1	0.00457792
GO:1901861	regulation of muscle tissue development	1	0.00457792
GO:1901862	negative regulation of muscle tissue development	1	0.00457792
GO:1901957	regulation of cutin biosynthetic process	1	0.00457792
GO:1901959	positive regulation of cutin biosynthetic process	1	0.00457792
GO:1901979	regulation of inward rectifier potassium channel activity	1	0.00457792
GO:1902005	regulation of proline biosynthetic process	1	0.00457792
GO:1902006	negative regulation of proline biosynthetic process	1	0.00457792
GO:1902039	negative regulation of seed dormancy process	1	0.00457792
GO:1902066	regulation of cell wall pectin metabolic process	1	0.00457792
GO:1902183	regulation of shoot apical meristem development	1	0.00457792
GO:1902221	erythrose 4-phosphate/phosphoenolpyruvate family amino acid metabolic process	1	0.00457792
GO:1902223	erythrose 4-phosphate/phosphoenolpyruvate family amino acid biosynthetic process	1	0.00457792
GO:1902288	regulation of defense response to oomycetes	1	0.00457792
GO:1902290	positive regulation of defense response to oomycetes	1	0.00457792
GO:1902326	positive regulation of chlorophyll biosynthetic process	1	0.00457792
GO:1902334	fructose export from vacuole to cytoplasm	1	0.00457792
GO:1902347	response to strigolactone	1	0.00457792
GO:1902348	cellular response to strigolactone	1	0.00457792
GO:1902358	sulfate transmembrane transport	1	0.00457792
GO:1902369	negative regulation of RNA catabolic process	1	0.00457792
GO:1902373	negative regulation of mRNA catabolic process	1	0.00457792
GO:1902395	regulation of 1-deoxy-D-xylulose-5-phosphate synthase activity	1	0.00457792
GO:1902446	regulation of shade avoidance	1	0.00457792
GO:1902448	positive regulation of shade avoidance	1	0.00457792
GO:1902455	negative regulation of stem cell population maintenance	1	0.00457792
GO:1902457	negative regulation of stomatal opening	1	0.00457792
GO:1902458	positive regulation of stomatal opening	1	0.00457792
GO:1902459	positive regulation of stem cell population maintenance	1	0.00457792
GO:1902532	negative regulation of intracellular signal transduction	1	0.00457792
GO:1902579	multi-organism localization	1	0.00457792
GO:1902584	positive regulation of response to water deprivation	1	0.00457792
GO:1902884	positive regulation of response to oxidative stress	1	0.00457792
GO:1902914	regulation of protein polyubiquitination	1	0.00457792
GO:1902916	positive regulation of protein polyubiquitination	1	0.00457792
GO:1902932	positive regulation of alcohol biosynthetic process	1	0.00457792
GO:1903201	regulation of oxidative stress-induced cell death	1	0.00457792
GO:1903202	negative regulation of oxidative stress-induced cell death	1	0.00457792
GO:1903205	regulation of hydrogen peroxide-induced cell death	1	0.00457792
GO:1903206	negative regulation of hydrogen peroxide-induced cell death	1	0.00457792
GO:1903312	negative regulation of mRNA metabolic process	1	0.00457792
GO:1903317	regulation of protein maturation	1	0.00457792
GO:1903318	negative regulation of protein maturation	1	0.00457792
GO:1903339	negative regulation of cell wall organization or biogenesis	1	0.00457792
GO:1903409	reactive oxygen species biosynthetic process	1	0.00457792
GO:1903426	regulation of reactive oxygen species biosynthetic process	1	0.00457792
GO:1903428	positive regulation of reactive oxygen species biosynthetic process	1	0.00457792
GO:1903530	regulation of secretion by cell	1	0.00457792
GO:1903578	regulation of ATP metabolic process	1	0.00457792
GO:1903648	positive regulation of chlorophyll catabolic process	1	0.00457792
GO:1903716	guanine transmembrane transport	1	0.00457792
GO:1903725	regulation of phospholipid metabolic process	1	0.00457792
GO:1903791	uracil transmembrane transport	1	0.00457792
GO:1903793	positive regulation of anion transport	1	0.00457792
GO:1903828	negative regulation of cellular protein localization	1	0.00457792
GO:1903829	positive regulation of cellular protein localization	1	0.00457792
GO:1903900	regulation of viral life cycle	1	0.00457792
GO:1903902	positive regulation of viral life cycle	1	0.00457792
GO:1903961	positive regulation of anion transmembrane transport	1	0.00457792
GO:1904062	regulation of cation transmembrane transport	1	0.00457792
GO:1904082	pyrimidine nucleobase transmembrane transport	1	0.00457792
GO:1904095	negative regulation of endosperm development	1	0.00457792
GO:1904248	regulation of age-related resistance	1	0.00457792
GO:1904250	positive regulation of age-related resistance	1	0.00457792
GO:1904368	regulation of sclerenchyma cell differentiation	1	0.00457792
GO:1904369	positive regulation of sclerenchyma cell differentiation	1	0.00457792
GO:1904396	regulation of neuromuscular junction development	1	0.00457792
GO:1904397	negative regulation of neuromuscular junction development	1	0.00457792
GO:1904424	regulation of GTP binding	1	0.00457792
GO:1904426	positive regulation of GTP binding	1	0.00457792
GO:1904475	regulation of small GTPase binding	1	0.00457792
GO:1904477	positive regulation of small GTPase binding	1	0.00457792
GO:1904591	positive regulation of protein import	1	0.00457792
GO:1904823	purine nucleobase transmembrane transport	1	0.00457792
GO:1904950	negative regulation of establishment of protein localization	1	0.00457792
GO:1905097	regulation of guanyl-nucleotide exchange factor activity	1	0.00457792
GO:1905099	positive regulation of guanyl-nucleotide exchange factor activity	1	0.00457792
GO:1905114	cell surface receptor signaling pathway involved in cell-cell signaling	1	0.00457792
GO:1905200	gibberellic acid transmembrane transport	1	0.00457792
GO:1905207	regulation of cardiocyte differentiation	1	0.00457792
GO:1905208	negative regulation of cardiocyte differentiation	1	0.00457792
GO:1905268	negative regulation of chromatin organization	1	0.00457792
GO:1905269	positive regulation of chromatin organization	1	0.00457792
GO:1905330	regulation of morphogenesis of an epithelium	1	0.00457792
GO:1905516	positive regulation of fertilization	1	0.00457792
GO:1905809	negative regulation of synapse organization	1	0.00457792
GO:1990001	inhibition of cysteine-type endopeptidase activity involved in apoptotic process	1	0.00457792
GO:1990069	stomatal opening	1	0.00457792
GO:1990110	callus formation	1	0.00457792
GO:1990169	stress response to copper ion	1	0.00457792
GO:1990388	xylem-to-phloem iron transport	1	0.00457792
GO:1990542	mitochondrial transmembrane transport	1	0.00457792
GO:1990641	response to iron ion starvation	1	0.00457792
GO:1990743	protein sialylation	1	0.00457792
GO:2000014	regulation of endosperm development	1	0.00457792
GO:2000023	regulation of lateral root development	1	0.00457792
GO:2000025	regulation of leaf formation	1	0.00457792
GO:2000027	regulation of animal organ morphogenesis	1	0.00457792
GO:2000029	regulation of proanthocyanidin biosynthetic process	1	0.00457792
GO:2000031	regulation of salicylic acid mediated signaling pathway	1	0.00457792
GO:2000033	regulation of seed dormancy process	1	0.00457792
GO:2000037	regulation of stomatal complex patterning	1	0.00457792
GO:2000039	regulation of trichome morphogenesis	1	0.00457792
GO:2000050	regulation of non-canonical Wnt signaling pathway	1	0.00457792
GO:2000051	negative regulation of non-canonical Wnt signaling pathway	1	0.00457792
GO:2000068	regulation of defense response to insect	1	0.00457792
GO:2000069	regulation of post-embryonic root development	1	0.00457792
GO:2000116	regulation of cysteine-type endopeptidase activity	1	0.00457792
GO:2000117	negative regulation of cysteine-type endopeptidase activity	1	0.00457792
GO:2000122	negative regulation of stomatal complex development	1	0.00457792
GO:2000145	regulation of cell motility	1	0.00457792
GO:2000146	negative regulation of cell motility	1	0.00457792
GO:2000214	regulation of proline metabolic process	1	0.00457792
GO:2000215	negative regulation of proline metabolic process	1	0.00457792
GO:2000278	regulation of DNA biosynthetic process	1	0.00457792
GO:2000282	regulation of cellular amino acid biosynthetic process	1	0.00457792
GO:2000283	negative regulation of cellular amino acid biosynthetic process	1	0.00457792
GO:2000369	regulation of clathrin-dependent endocytosis	1	0.00457792
GO:2000378	negative regulation of reactive oxygen species metabolic process	1	0.00457792
GO:2000379	positive regulation of reactive oxygen species metabolic process	1	0.00457792
GO:2000488	positive regulation of brassinosteroid biosynthetic process	1	0.00457792
GO:2000573	positive regulation of DNA biosynthetic process	1	0.00457792
GO:2000725	regulation of cardiac muscle cell differentiation	1	0.00457792
GO:2000726	negative regulation of cardiac muscle cell differentiation	1	0.00457792
GO:2000736	regulation of stem cell differentiation	1	0.00457792
GO:2000904	regulation of starch metabolic process	1	0.00457792
GO:2001021	negative regulation of response to DNA damage stimulus	1	0.00457792
GO:2001106	regulation of Rho guanyl-nucleotide exchange factor activity	1	0.00457792
GO:2001108	positive regulation of Rho guanyl-nucleotide exchange factor activity	1	0.00457792
GO:2001169	regulation of ATP biosynthetic process	1	0.00457792
GO:2001251	negative regulation of chromosome organization	1	0.00457792
GO:2001252	positive regulation of chromosome organization	1	0.00457792
GO:2001257	regulation of cation channel activity	1	0.00457792
GO:2001279	regulation of unsaturated fatty acid biosynthetic process	1	0.00457792
GO:2001280	positive regulation of unsaturated fatty acid biosynthetic process	1	0.00457792

### Sheet: TableS 16
Supplementary Table 16. GO terms in the ‘Biological Process’ category that are associated with the expanded gene families in the common ancestor of euphyllophytes. GO terms are based on the annotations of Huperzia asiatica, Diphasiastrum complanatum and Arabidopsis thaliana.
ID	Description	Gene family count	Gene family percentage (%)
GO:0050896	response to stimulus	124	0.858429
GO:0009987	cellular process	123	0.851506
GO:0065007	biological regulation	108	0.747664
GO:0050789	regulation of biological process	103	0.713049
GO:0032502	developmental process	98	0.678435
GO:0042221	response to chemical	96	0.66459
GO:0048856	anatomical structure development	95	0.657667
GO:0032501	multicellular organismal process	90	0.623053
GO:0050794	regulation of cellular process	89	0.61613
GO:0006950	response to stress	87	0.602285
GO:0007275	multicellular organism development	86	0.595362
GO:0008152	metabolic process	85	0.588439
GO:0009628	response to abiotic stimulus	84	0.581516
GO:0010033	response to organic substance	84	0.581516
GO:0009719	response to endogenous stimulus	81	0.560748
GO:0009725	response to hormone	80	0.553825
GO:1901700	response to oxygen-containing compound	78	0.539979
GO:0044237	cellular metabolic process	77	0.533056
GO:0071704	organic substance metabolic process	76	0.526134
GO:0048731	system development	75	0.519211
GO:0051716	cellular response to stimulus	70	0.484597
GO:0001101	response to acid chemical	69	0.477674
GO:0000003	reproduction	68	0.470751
GO:0009605	response to external stimulus	68	0.470751
GO:0022414	reproductive process	68	0.470751
GO:0051704	multi-organism process	66	0.456906
GO:0003006	developmental process involved in reproduction	65	0.449983
GO:0009791	post-embryonic development	65	0.449983
GO:0019222	regulation of metabolic process	64	0.44306
GO:0044238	primary metabolic process	64	0.44306
GO:0006807	nitrogen compound metabolic process	58	0.401523
GO:0048608	reproductive structure development	58	0.401523
GO:0061458	reproductive system development	58	0.401523
GO:0099402	plant organ development	58	0.401523
GO:0071840	cellular component organization or biogenesis	56	0.387677
GO:0009653	anatomical structure morphogenesis	55	0.380755
GO:0016043	cellular component organization	55	0.380755
GO:0048518	positive regulation of biological process	55	0.380755
GO:0031323	regulation of cellular metabolic process	54	0.373832
GO:0009607	response to biotic stimulus	53	0.366909
GO:0043207	response to external biotic stimulus	53	0.366909
GO:0051707	response to other organism	53	0.366909
GO:0065008	regulation of biological quality	53	0.366909
GO:0033993	response to lipid	52	0.359986
GO:0048519	negative regulation of biological process	52	0.359986
GO:0060255	regulation of macromolecule metabolic process	52	0.359986
GO:0007154	cell communication	51	0.353063
GO:0080090	regulation of primary metabolic process	51	0.353063
GO:0009889	regulation of biosynthetic process	50	0.346141
GO:0048869	cellular developmental process	50	0.346141
GO:0070887	cellular response to chemical stimulus	50	0.346141
GO:0043170	macromolecule metabolic process	49	0.339218
GO:0050793	regulation of developmental process	49	0.339218
GO:1901564	organonitrogen compound metabolic process	49	0.339218
GO:0010035	response to inorganic substance	48	0.332295
GO:0010468	regulation of gene expression	48	0.332295
GO:0031326	regulation of cellular biosynthetic process	48	0.332295
GO:0051171	regulation of nitrogen compound metabolic process	48	0.332295
GO:0006970	response to osmotic stress	43	0.297681
GO:0007165	signal transduction	43	0.297681
GO:0023052	signaling	43	0.297681
GO:0030154	cell differentiation	43	0.297681
GO:0044260	cellular macromolecule metabolic process	43	0.297681
GO:0048583	regulation of response to stimulus	43	0.297681
GO:0071310	cellular response to organic substance	43	0.297681
GO:0006952	defense response	42	0.290758
GO:0048367	shoot system development	42	0.290758
GO:0009888	tissue development	41	0.283835
GO:0010154	fruit development	41	0.283835
GO:0006355	regulation of transcription, DNA-templated	40	0.276912
GO:0009314	response to radiation	40	0.276912
GO:0009416	response to light stimulus	40	0.276912
GO:0009737	response to abscisic acid	40	0.276912
GO:0010556	regulation of macromolecule biosynthetic process	40	0.276912
GO:0019219	regulation of nucleobase-containing compound metabolic process	40	0.276912
GO:0051252	regulation of RNA metabolic process	40	0.276912
GO:0097305	response to alcohol	40	0.276912
GO:1903506	regulation of nucleic acid-templated transcription	40	0.276912
GO:2000112	regulation of cellular macromolecule biosynthetic process	40	0.276912
GO:2001141	regulation of RNA biosynthetic process	40	0.276912
GO:0051239	regulation of multicellular organismal process	39	0.26999
GO:0048522	positive regulation of cellular process	38	0.263067
GO:0048523	negative regulation of cellular process	38	0.263067
GO:0051179	localization	38	0.263067
GO:0022622	root system development	37	0.256144
GO:0048364	root development	37	0.256144
GO:0048827	phyllome development	37	0.256144
GO:0048316	seed development	36	0.249221
GO:0009651	response to salt stress	35	0.242298
GO:0098542	defense response to other organism	35	0.242298
GO:1901701	cellular response to oxygen-containing compound	35	0.242298
GO:0006810	transport	34	0.235376
GO:0040007	growth	34	0.235376
GO:0051234	establishment of localization	34	0.235376
GO:0071495	cellular response to endogenous stimulus	34	0.235376
GO:1905392	plant organ morphogenesis	34	0.235376
GO:0009893	positive regulation of metabolic process	33	0.228453
GO:0009908	flower development	33	0.228453
GO:0019538	protein metabolic process	33	0.228453
GO:0090567	reproductive shoot system development	33	0.228453
GO:0009058	biosynthetic process	32	0.22153
GO:0032870	cellular response to hormone stimulus	32	0.22153
GO:0033554	cellular response to stress	32	0.22153
GO:0009892	negative regulation of metabolic process	31	0.214607
GO:0044267	cellular protein metabolic process	31	0.214607
GO:2000026	regulation of multicellular organismal development	31	0.214607
GO:0009617	response to bacterium	30	0.207684
GO:0010604	positive regulation of macromolecule metabolic process	30	0.207684
GO:0044249	cellular biosynthetic process	30	0.207684
GO:0048589	developmental growth	30	0.207684
GO:0009266	response to temperature stimulus	29	0.200762
GO:0010605	negative regulation of macromolecule metabolic process	29	0.200762
GO:0031325	positive regulation of cellular metabolic process	29	0.200762
GO:0032989	cellular component morphogenesis	29	0.200762
GO:0048437	floral organ development	29	0.200762
GO:0080134	regulation of response to stress	29	0.200762
GO:0009415	response to water	28	0.193839
GO:0010629	negative regulation of gene expression	28	0.193839
GO:0010817	regulation of hormone levels	28	0.193839
GO:0016049	cell growth	28	0.193839
GO:0043412	macromolecule modification	28	0.193839
GO:1901360	organic cyclic compound metabolic process	28	0.193839
GO:1901576	organic substance biosynthetic process	28	0.193839
GO:0006464	cellular protein modification process	27	0.186916
GO:0006725	cellular aromatic compound metabolic process	27	0.186916
GO:0009414	response to water deprivation	27	0.186916
GO:0036211	protein modification process	27	0.186916
GO:0048468	cell development	27	0.186916
GO:0051173	positive regulation of nitrogen compound metabolic process	27	0.186916
GO:1901698	response to nitrogen compound	27	0.186916
GO:0014070	response to organic cyclic compound	26	0.179993
GO:0000902	cell morphogenesis	25	0.17307
GO:0006996	organelle organization	25	0.17307
GO:0009620	response to fungus	25	0.17307
GO:0009733	response to auxin	25	0.17307
GO:0009755	hormone-mediated signaling pathway	25	0.17307
GO:0009790	embryo development	25	0.17307
GO:0009793	embryo development ending in seed dormancy	25	0.17307
GO:0048366	leaf development	25	0.17307
GO:0048580	regulation of post-embryonic development	25	0.17307
GO:0060560	developmental growth involved in morphogenesis	25	0.17307
GO:0071229	cellular response to acid chemical	25	0.17307
GO:0009891	positive regulation of biosynthetic process	24	0.166147
GO:0021700	developmental maturation	24	0.166147
GO:0048229	gametophyte development	24	0.166147
GO:0048646	anatomical structure formation involved in morphogenesis	24	0.166147
GO:0009056	catabolic process	23	0.159225
GO:0010015	root morphogenesis	23	0.159225
GO:0031328	positive regulation of cellular biosynthetic process	23	0.159225
GO:0042592	homeostatic process	23	0.159225
GO:0044281	small molecule metabolic process	23	0.159225
GO:0046677	response to antibiotic	23	0.159225
GO:0048438	floral whorl development	23	0.159225
GO:0048585	negative regulation of response to stimulus	23	0.159225
GO:0071695	anatomical structure maturation	23	0.159225
GO:0090558	plant epidermis development	23	0.159225
GO:0002376	immune system process	22	0.152302
GO:0009409	response to cold	22	0.152302
GO:0010628	positive regulation of gene expression	22	0.152302
GO:0010646	regulation of cell communication	22	0.152302
GO:0023051	regulation of signaling	22	0.152302
GO:0042742	defense response to bacterium	22	0.152302
GO:0045935	positive regulation of nucleobase-containing compound metabolic process	22	0.152302
GO:0046483	heterocycle metabolic process	22	0.152302
GO:0048878	chemical homeostasis	22	0.152302
GO:0051172	negative regulation of nitrogen compound metabolic process	22	0.152302
GO:0090696	post-embryonic plant organ development	22	0.152302
GO:0090698	post-embryonic plant morphogenesis	22	0.152302
GO:1901575	organic substance catabolic process	22	0.152302
GO:2000241	regulation of reproductive process	22	0.152302
GO:0006793	phosphorus metabolic process	21	0.145379
GO:0006796	phosphate-containing compound metabolic process	21	0.145379
GO:0006979	response to oxidative stress	21	0.145379
GO:0009890	negative regulation of biosynthetic process	21	0.145379
GO:0009966	regulation of signal transduction	21	0.145379
GO:0010038	response to metal ion	21	0.145379
GO:0010557	positive regulation of macromolecule biosynthetic process	21	0.145379
GO:0031324	negative regulation of cellular metabolic process	21	0.145379
GO:0031347	regulation of defense response	21	0.145379
GO:0034641	cellular nitrogen compound metabolic process	21	0.145379
GO:0048584	positive regulation of response to stimulus	21	0.145379
GO:0051254	positive regulation of RNA metabolic process	21	0.145379
GO:0009555	pollen development	20	0.138456
GO:0031327	negative regulation of cellular biosynthetic process	20	0.138456
GO:0044085	cellular component biogenesis	20	0.138456
GO:0044248	cellular catabolic process	20	0.138456
GO:0051094	positive regulation of developmental process	20	0.138456
GO:0000904	cell morphogenesis involved in differentiation	19	0.131533
GO:0006082	organic acid metabolic process	19	0.131533
GO:0006955	immune response	19	0.131533
GO:0007389	pattern specification process	19	0.131533
GO:0009611	response to wounding	19	0.131533
GO:0009826	unidimensional cell growth	19	0.131533
GO:0010243	response to organonitrogen compound	19	0.131533
GO:0010558	negative regulation of macromolecule biosynthetic process	19	0.131533
GO:0040008	regulation of growth	19	0.131533
GO:0043436	oxoacid metabolic process	19	0.131533
GO:0045087	innate immune response	19	0.131533
GO:0090627	plant epidermal cell differentiation	19	0.131533
GO:2000113	negative regulation of cellular macromolecule biosynthetic process	19	0.131533
GO:0003002	regionalization	18	0.124611
GO:0006811	ion transport	18	0.124611
GO:0009753	response to jasmonic acid	18	0.124611
GO:0032504	multicellular organism reproduction	18	0.124611
GO:0045893	positive regulation of transcription, DNA-templated	18	0.124611
GO:0048588	developmental cell growth	18	0.124611
GO:0048831	regulation of shoot system development	18	0.124611
GO:0050832	defense response to fungus	18	0.124611
GO:0051240	positive regulation of multicellular organismal process	18	0.124611
GO:1902680	positive regulation of RNA biosynthetic process	18	0.124611
GO:1903508	positive regulation of nucleic acid-templated transcription	18	0.124611
GO:0051128	regulation of cellular component organization	17	0.117688
GO:0007568	aging	16	0.110765
GO:0009751	response to salicylic acid	16	0.110765
GO:0010016	shoot system morphogenesis	16	0.110765
GO:0010053	root epidermal cell differentiation	16	0.110765
GO:0019748	secondary metabolic process	16	0.110765
GO:0022603	regulation of anatomical structure morphogenesis	16	0.110765
GO:0022607	cellular component assembly	16	0.110765
GO:0048507	meristem development	16	0.110765
GO:0048609	multicellular organismal reproductive process	16	0.110765
GO:0051093	negative regulation of developmental process	16	0.110765
GO:0055085	transmembrane transport	16	0.110765
GO:0009057	macromolecule catabolic process	15	0.103842
GO:0009735	response to cytokinin	15	0.103842
GO:0010054	trichoblast differentiation	15	0.103842
GO:0010228	vegetative to reproductive phase transition of meristem	15	0.103842
GO:0016310	phosphorylation	15	0.103842
GO:0033036	macromolecule localization	15	0.103842
GO:0045229	external encapsulating structure organization	15	0.103842
GO:0045595	regulation of cell differentiation	15	0.103842
GO:0045892	negative regulation of transcription, DNA-templated	15	0.103842
GO:0045934	negative regulation of nucleobase-containing compound metabolic process	15	0.103842
GO:0048469	cell maturation	15	0.103842
GO:0048764	trichoblast maturation	15	0.103842
GO:0048765	root hair cell differentiation	15	0.103842
GO:0051253	negative regulation of RNA metabolic process	15	0.103842
GO:0071396	cellular response to lipid	15	0.103842
GO:0071554	cell wall organization or biogenesis	15	0.103842
GO:1901362	organic cyclic compound biosynthetic process	15	0.103842
GO:1902679	negative regulation of RNA biosynthetic process	15	0.103842
GO:1903507	negative regulation of nucleic acid-templated transcription	15	0.103842
GO:1905393	plant organ formation	15	0.103842
GO:0006629	lipid metabolic process	14	0.0969193
GO:0009642	response to light intensity	14	0.0969193
GO:0009856	pollination	14	0.0969193
GO:0009991	response to extracellular stimulus	14	0.0969193
GO:0019752	carboxylic acid metabolic process	14	0.0969193
GO:0034220	ion transmembrane transport	14	0.0969193
GO:0042445	hormone metabolic process	14	0.0969193
GO:0044706	multi-multicellular organism process	14	0.0969193
GO:0048528	post-embryonic root development	14	0.0969193
GO:0051241	negative regulation of multicellular organismal process	14	0.0969193
GO:0051246	regulation of protein metabolic process	14	0.0969193
GO:0071214	cellular response to abiotic stimulus	14	0.0969193
GO:0090693	plant organ senescence	14	0.0969193
GO:0090697	post-embryonic plant organ morphogenesis	14	0.0969193
GO:0104004	cellular response to environmental stimulus	14	0.0969193
GO:0005975	carbohydrate metabolic process	13	0.0899965
GO:0006139	nucleobase-containing compound metabolic process	13	0.0899965
GO:0006468	protein phosphorylation	13	0.0899965
GO:0006508	proteolysis	13	0.0899965
GO:0006812	cation transport	13	0.0899965
GO:0009411	response to UV	13	0.0899965
GO:0009639	response to red or far red light	13	0.0899965
GO:0009739	response to gibberellin	13	0.0899965
GO:0009932	cell tip growth	13	0.0899965
GO:0010087	phloem or xylem histogenesis	13	0.0899965
GO:0010150	leaf senescence	13	0.0899965
GO:0010200	response to chitin	13	0.0899965
GO:0019438	aromatic compound biosynthetic process	13	0.0899965
GO:0031667	response to nutrient levels	13	0.0899965
GO:0032268	regulation of cellular protein metabolic process	13	0.0899965
GO:0048467	gynoecium development	13	0.0899965
GO:0048527	lateral root development	13	0.0899965
GO:0071407	cellular response to organic cyclic compound	13	0.0899965
GO:0071496	cellular response to external stimulus	13	0.0899965
GO:0002831	regulation of response to biotic stimulus	12	0.0830737
GO:0009408	response to heat	12	0.0830737
GO:0010029	regulation of seed germination	12	0.0830737
GO:0030001	metal ion transport	12	0.0830737
GO:0031668	cellular response to extracellular stimulus	12	0.0830737
GO:0032101	regulation of response to external stimulus	12	0.0830737
GO:0035556	intracellular signal transduction	12	0.0830737
GO:0044265	cellular macromolecule catabolic process	12	0.0830737
GO:0046686	response to cadmium ion	12	0.0830737
GO:0048440	carpel development	12	0.0830737
GO:0048443	stamen development	12	0.0830737
GO:0048466	androecium development	12	0.0830737
GO:0048509	regulation of meristem development	12	0.0830737
GO:0048582	positive regulation of post-embryonic development	12	0.0830737
GO:0048638	regulation of developmental growth	12	0.0830737
GO:0050801	ion homeostasis	12	0.0830737
GO:0051641	cellular localization	12	0.0830737
GO:0065009	regulation of molecular function	12	0.0830737
GO:0071702	organic substance transport	12	0.0830737
GO:0080147	root hair cell development	12	0.0830737
GO:0098660	inorganic ion transmembrane transport	12	0.0830737
GO:1900140	regulation of seedling development	12	0.0830737
GO:1901565	organonitrogen compound catabolic process	12	0.0830737
GO:0000302	response to reactive oxygen species	11	0.0761509
GO:0001558	regulation of cell growth	11	0.0761509
GO:0006790	sulfur compound metabolic process	11	0.0761509
GO:0009743	response to carbohydrate	11	0.0761509
GO:0009909	regulation of flower development	11	0.0761509
GO:0009965	leaf morphogenesis	11	0.0761509
GO:0010051	xylem and phloem pattern formation	11	0.0761509
GO:0010565	regulation of cellular ketone metabolic process	11	0.0761509
GO:0016567	protein ubiquitination	11	0.0761509
GO:0031669	cellular response to nutrient levels	11	0.0761509
GO:0032446	protein modification by small protein conjugation	11	0.0761509
GO:0032879	regulation of localization	11	0.0761509
GO:0043455	regulation of secondary metabolic process	11	0.0761509
GO:0044255	cellular lipid metabolic process	11	0.0761509
GO:0044271	cellular nitrogen compound biosynthetic process	11	0.0761509
GO:0044703	multi-organism reproductive process	11	0.0761509
GO:0046777	protein autophosphorylation	11	0.0761509
