## Supplementary table1-16 for "Extraordinary preservation of gene collinearity over three hundred million years revealed in homosporous lycophytes" (part 2 of 2)

### Sheet: TableS 16 (continued)
Supplementary Table 16. GO terms in the ‘Biological Process’ category that are associated with the expanded gene families in the common ancestor of euphyllophytes. GO terms are based on the annotations of Huperzia asiatica, Diphasiastrum complanatum and Arabidopsis thaliana.
GO:0048581	negative regulation of post-embryonic development	11	0.0761509
GO:0048767	root hair elongation	11	0.0761509
GO:0048868	pollen tube development	11	0.0761509
GO:0051049	regulation of transport	11	0.0761509
GO:0051301	cell division	11	0.0761509
GO:0062012	regulation of small molecule metabolic process	11	0.0761509
GO:0070647	protein modification by small protein conjugation or removal	11	0.0761509
GO:0071555	cell wall organization	11	0.0761509
GO:0090304	nucleic acid metabolic process	11	0.0761509
GO:0098655	cation transmembrane transport	11	0.0761509
GO:0098662	inorganic cation transmembrane transport	11	0.0761509
GO:0002682	regulation of immune system process	10	0.0692281
GO:0009636	response to toxic substance	10	0.0692281
GO:0009787	regulation of abscisic acid-activated signaling pathway	10	0.0692281
GO:0009860	pollen tube growth	10	0.0692281
GO:0009967	positive regulation of signal transduction	10	0.0692281
GO:0009968	negative regulation of signal transduction	10	0.0692281
GO:0010073	meristem maintenance	10	0.0692281
GO:0010608	posttranscriptional regulation of gene expression	10	0.0692281
GO:0010647	positive regulation of cell communication	10	0.0692281
GO:0010648	negative regulation of cell communication	10	0.0692281
GO:0019953	sexual reproduction	10	0.0692281
GO:0022604	regulation of cell morphogenesis	10	0.0692281
GO:0023056	positive regulation of signaling	10	0.0692281
GO:0023057	negative regulation of signaling	10	0.0692281
GO:0030163	protein catabolic process	10	0.0692281
GO:0042446	hormone biosynthetic process	10	0.0692281
GO:0042594	response to starvation	10	0.0692281
GO:0043632	modification-dependent macromolecule catabolic process	10	0.0692281
GO:0043933	protein-containing complex subunit organization	10	0.0692281
GO:0044257	cellular protein catabolic process	10	0.0692281
GO:0048444	floral organ morphogenesis	10	0.0692281
GO:0051603	proteolysis involved in cellular protein catabolic process	10	0.0692281
GO:0065003	protein-containing complex assembly	10	0.0692281
GO:1901135	carbohydrate derivative metabolic process	10	0.0692281
GO:1901419	regulation of response to alcohol	10	0.0692281
GO:1901699	cellular response to nitrogen compound	10	0.0692281
GO:1905957	regulation of cellular response to alcohol	10	0.0692281
GO:2000243	positive regulation of reproductive process	10	0.0692281
GO:0005976	polysaccharide metabolic process	9	0.0623053
GO:0007623	circadian rhythm	9	0.0623053
GO:0009267	cellular response to starvation	9	0.0623053
GO:0009624	response to nematode	9	0.0623053
GO:0009723	response to ethylene	9	0.0623053
GO:0009845	seed germination	9	0.0623053
GO:0009867	jasmonic acid mediated signaling pathway	9	0.0623053
GO:0010467	gene expression	9	0.0623053
GO:0010941	regulation of cell death	9	0.0623053
GO:0016070	RNA metabolic process	9	0.0623053
GO:0018130	heterocycle biosynthetic process	9	0.0623053
GO:0019216	regulation of lipid metabolic process	9	0.0623053
GO:0031349	positive regulation of defense response	9	0.0623053
GO:0032787	monocarboxylic acid metabolic process	9	0.0623053
GO:0035670	plant-type ovary development	9	0.0623053
GO:0043067	regulation of programmed cell death	9	0.0623053
GO:0044262	cellular carbohydrate metabolic process	9	0.0623053
GO:0044283	small molecule biosynthetic process	9	0.0623053
GO:0044550	secondary metabolite biosynthetic process	9	0.0623053
GO:0045088	regulation of innate immune response	9	0.0623053
GO:0046890	regulation of lipid biosynthetic process	9	0.0623053
GO:0048511	rhythmic process	9	0.0623053
GO:0048653	anther development	9	0.0623053
GO:0050776	regulation of immune response	9	0.0623053
GO:0070727	cellular macromolecule localization	9	0.0623053
GO:0071395	cellular response to jasmonic acid stimulus	9	0.0623053
GO:0071669	plant-type cell wall organization or biogenesis	9	0.0623053
GO:0080167	response to karrikin	9	0.0623053
GO:0090351	seedling development	9	0.0623053
GO:0098771	inorganic ion homeostasis	9	0.0623053
GO:1901566	organonitrogen compound biosynthetic process	9	0.0623053
GO:0002684	positive regulation of immune system process	8	0.0553825
GO:0006357	regulation of transcription by RNA polymerase II	8	0.0553825
GO:0006511	ubiquitin-dependent protein catabolic process	8	0.0553825
GO:0006820	anion transport	8	0.0553825
GO:0006972	hyperosmotic response	8	0.0553825
GO:0007010	cytoskeleton organization	8	0.0553825
GO:0008104	protein localization	8	0.0553825
GO:0009059	macromolecule biosynthetic process	8	0.0553825
GO:0009553	embryo sac development	8	0.0553825
GO:0009606	tropism	8	0.0553825
GO:0009629	response to gravity	8	0.0553825
GO:0009648	photoperiodism	8	0.0553825
GO:0009741	response to brassinosteroid	8	0.0553825
GO:0009744	response to sucrose	8	0.0553825
GO:0010089	xylem development	8	0.0553825
GO:0010119	regulation of stomatal movement	8	0.0553825
GO:0010224	response to UV-B	8	0.0553825
GO:0010431	seed maturation	8	0.0553825
GO:0010927	cellular component assembly involved in morphogenesis	8	0.0553825
GO:0016053	organic acid biosynthetic process	8	0.0553825
GO:0019941	modification-dependent protein catabolic process	8	0.0553825
GO:0032350	regulation of hormone metabolic process	8	0.0553825
GO:0034285	response to disaccharide	8	0.0553825
GO:0034622	cellular protein-containing complex assembly	8	0.0553825
GO:0034645	cellular macromolecule biosynthetic process	8	0.0553825
GO:0040034	regulation of development, heterochronic	8	0.0553825
GO:0042538	hyperosmotic salinity response	8	0.0553825
GO:0042545	cell wall modification	8	0.0553825
GO:0045089	positive regulation of innate immune response	8	0.0553825
GO:0045926	negative regulation of growth	8	0.0553825
GO:0046394	carboxylic acid biosynthetic process	8	0.0553825
GO:0046885	regulation of hormone biosynthetic process	8	0.0553825
GO:0048532	anatomical structure arrangement	8	0.0553825
GO:0048573	photoperiodism, flowering	8	0.0553825
GO:0050778	positive regulation of immune response	8	0.0553825
GO:0051248	negative regulation of protein metabolic process	8	0.0553825
GO:0051510	regulation of unidimensional cell growth	8	0.0553825
GO:0051726	regulation of cell cycle	8	0.0553825
GO:0055080	cation homeostasis	8	0.0553825
GO:0060284	regulation of cell development	8	0.0553825
GO:0071215	cellular response to abscisic acid stimulus	8	0.0553825
GO:0071236	cellular response to antibiotic	8	0.0553825
GO:0097306	cellular response to alcohol	8	0.0553825
GO:1901615	organic hydroxy compound metabolic process	8	0.0553825
GO:1901657	glycosyl compound metabolic process	8	0.0553825
GO:0002218	activation of innate immune response	7	0.0484597
GO:0002253	activation of immune response	7	0.0484597
GO:0007049	cell cycle	7	0.0484597
GO:0009630	gravitropism	7	0.0484597
GO:0009644	response to high light intensity	7	0.0484597
GO:0009646	response to absence of light	7	0.0484597
GO:0009664	plant-type cell wall organization	7	0.0484597
GO:0009746	response to hexose	7	0.0484597
GO:0009788	negative regulation of abscisic acid-activated signaling pathway	7	0.0484597
GO:0009894	regulation of catabolic process	7	0.0484597
GO:0009911	positive regulation of flower development	7	0.0484597
GO:0010114	response to red light	7	0.0484597
GO:0010118	stomatal movement	7	0.0484597
GO:0010208	pollen wall assembly	7	0.0484597
GO:0010498	proteasomal protein catabolic process	7	0.0484597
GO:0010769	regulation of cell morphogenesis involved in differentiation	7	0.0484597
GO:0015833	peptide transport	7	0.0484597
GO:0016143	S-glycoside metabolic process	7	0.0484597
GO:0019725	cellular homeostasis	7	0.0484597
GO:0019757	glycosinolate metabolic process	7	0.0484597
GO:0019760	glucosinolate metabolic process	7	0.0484597
GO:0019827	stem cell population maintenance	7	0.0484597
GO:0022402	cell cycle process	7	0.0484597
GO:0030198	extracellular matrix organization	7	0.0484597
GO:0032269	negative regulation of cellular protein metabolic process	7	0.0484597
GO:0034284	response to monosaccharide	7	0.0484597
GO:0040029	regulation of gene expression, epigenetic	7	0.0484597
GO:0042127	regulation of cell population proliferation	7	0.0484597
GO:0042886	amide transport	7	0.0484597
GO:0043062	extracellular structure organization	7	0.0484597
GO:0044093	positive regulation of molecular function	7	0.0484597
GO:0045165	cell fate commitment	7	0.0484597
GO:0046907	intracellular transport	7	0.0484597
GO:0048449	floral organ formation	7	0.0484597
GO:0048481	plant ovule development	7	0.0484597
GO:0048506	regulation of timing of meristematic phase transition	7	0.0484597
GO:0048510	regulation of timing of transition from vegetative to reproductive phase	7	0.0484597
GO:0048859	formation of anatomical boundary	7	0.0484597
GO:0050790	regulation of catalytic activity	7	0.0484597
GO:0051649	establishment of localization in cell	7	0.0484597
GO:0055065	metal ion homeostasis	7	0.0484597
GO:0055082	cellular chemical homeostasis	7	0.0484597
GO:0071241	cellular response to inorganic substance	7	0.0484597
GO:0071470	cellular response to osmotic stress	7	0.0484597
GO:0071705	nitrogen compound transport	7	0.0484597
GO:0085029	extracellular matrix assembly	7	0.0484597
GO:0090626	plant epidermis morphogenesis	7	0.0484597
GO:0090691	formation of plant organ boundary	7	0.0484597
GO:0098727	maintenance of cell number	7	0.0484597
GO:1900424	regulation of defense response to bacterium	7	0.0484597
GO:1901420	negative regulation of response to alcohol	7	0.0484597
GO:1905958	negative regulation of cellular response to alcohol	7	0.0484597
GO:2000028	regulation of photoperiodism, flowering	7	0.0484597
GO:2000242	negative regulation of reproductive process	7	0.0484597
GO:0000226	microtubule cytoskeleton organization	6	0.0415369
GO:0000278	mitotic cell cycle	6	0.0415369
GO:0001666	response to hypoxia	6	0.0415369
GO:0002252	immune effector process	6	0.0415369
GO:0006417	regulation of translation	6	0.0415369
GO:0007017	microtubule-based process	6	0.0415369
GO:0008219	cell death	6	0.0415369
GO:0008283	cell population proliferation	6	0.0415369
GO:0008610	lipid biosynthetic process	6	0.0415369
GO:0009561	megagametogenesis	6	0.0415369
GO:0009640	photomorphogenesis	6	0.0415369
GO:0009657	plastid organization	6	0.0415369
GO:0009698	phenylpropanoid metabolic process	6	0.0415369
GO:0009699	phenylpropanoid biosynthetic process	6	0.0415369
GO:0009738	abscisic acid-activated signaling pathway	6	0.0415369
GO:0009798	axis specification	6	0.0415369
GO:0009914	hormone transport	6	0.0415369
GO:0009933	meristem structural organization	6	0.0415369
GO:0010026	trichome differentiation	6	0.0415369
GO:0010584	pollen exine formation	6	0.0415369
GO:0015031	protein transport	6	0.0415369
GO:0016051	carbohydrate biosynthetic process	6	0.0415369
GO:0016458	gene silencing	6	0.0415369
GO:0017148	negative regulation of translation	6	0.0415369
GO:0022412	cellular process involved in reproduction in multicellular organism	6	0.0415369
GO:0031329	regulation of cellular catabolic process	6	0.0415369
GO:0031348	negative regulation of defense response	6	0.0415369
GO:0031399	regulation of protein modification process	6	0.0415369
GO:0032270	positive regulation of cellular protein metabolic process	6	0.0415369
GO:0034248	regulation of cellular amide metabolic process	6	0.0415369
GO:0034249	negative regulation of cellular amide metabolic process	6	0.0415369
GO:0036293	response to decreased oxygen levels	6	0.0415369
GO:0043161	proteasome-mediated ubiquitin-dependent protein catabolic process	6	0.0415369
GO:0044042	glucan metabolic process	6	0.0415369
GO:0044264	cellular polysaccharide metabolic process	6	0.0415369
GO:0045184	establishment of protein localization	6	0.0415369
GO:0047484	regulation of response to osmotic stress	6	0.0415369
GO:0048441	petal development	6	0.0415369
GO:0048465	corolla development	6	0.0415369
GO:0048586	regulation of long-day photoperiodism, flowering	6	0.0415369
GO:0051247	positive regulation of protein metabolic process	6	0.0415369
GO:0051276	chromosome organization	6	0.0415369
GO:0070482	response to oxygen levels	6	0.0415369
GO:0071365	cellular response to auxin stimulus	6	0.0415369
GO:0072330	monocarboxylic acid biosynthetic process	6	0.0415369
GO:0080092	regulation of pollen tube growth	6	0.0415369
GO:0097435	supramolecular fiber organization	6	0.0415369
GO:1900055	regulation of leaf senescence	6	0.0415369
GO:1900150	regulation of defense response to fungus	6	0.0415369
GO:1900376	regulation of secondary metabolite biosynthetic process	6	0.0415369
GO:1903047	mitotic cell cycle process	6	0.0415369
GO:2000024	regulation of leaf development	6	0.0415369
GO:0001708	cell fate specification	5	0.0346141
GO:0002239	response to oomycetes	5	0.0346141
GO:0006073	cellular glucan metabolic process	5	0.0346141
GO:0006396	RNA processing	5	0.0346141
GO:0006813	potassium ion transport	5	0.0346141
GO:0007166	cell surface receptor signaling pathway	5	0.0346141
GO:0009615	response to virus	5	0.0346141
GO:0009627	systemic acquired resistance	5	0.0346141
GO:0009637	response to blue light	5	0.0346141
GO:0009658	chloroplast organization	5	0.0346141
GO:0009694	jasmonic acid metabolic process	5	0.0346141
GO:0009749	response to glucose	5	0.0346141
GO:0009900	dehiscence	5	0.0346141
GO:0009926	auxin polar transport	5	0.0346141
GO:0009937	regulation of gibberellic acid mediated signaling pathway	5	0.0346141
GO:0009943	adaxial/abaxial axis specification	5	0.0346141
GO:0009955	adaxial/abaxial pattern specification	5	0.0346141
GO:0010022	meristem determinacy	5	0.0346141
GO:0010090	trichome morphogenesis	5	0.0346141
GO:0010101	post-embryonic root morphogenesis	5	0.0346141
GO:0010102	lateral root morphogenesis	5	0.0346141
GO:0010187	negative regulation of seed germination	5	0.0346141
GO:0010193	response to ozone	5	0.0346141
GO:0010286	heat acclimation	5	0.0346141
GO:0010305	leaf vascular tissue pattern formation	5	0.0346141
GO:0010311	lateral root formation	5	0.0346141
GO:0010582	floral meristem determinacy	5	0.0346141
GO:0010876	lipid localization	5	0.0346141
GO:0010942	positive regulation of cell death	5	0.0346141
GO:0012501	programmed cell death	5	0.0346141
GO:0015698	inorganic anion transport	5	0.0346141
GO:0015711	organic anion transport	5	0.0346141
GO:0015849	organic acid transport	5	0.0346141
GO:0016192	vesicle-mediated transport	5	0.0346141
GO:0019220	regulation of phosphate metabolic process	5	0.0346141
GO:0019747	regulation of isoprenoid metabolic process	5	0.0346141
GO:0030308	negative regulation of cell growth	5	0.0346141
GO:0031047	gene silencing by RNA	5	0.0346141
GO:0031401	positive regulation of protein modification process	5	0.0346141
GO:0034605	cellular response to heat	5	0.0346141
GO:0034613	cellular protein localization	5	0.0346141
GO:0034637	cellular carbohydrate biosynthetic process	5	0.0346141
GO:0034660	ncRNA metabolic process	5	0.0346141
GO:0042325	regulation of phosphorylation	5	0.0346141
GO:0042542	response to hydrogen peroxide	5	0.0346141
GO:0042546	cell wall biogenesis	5	0.0346141
GO:0043068	positive regulation of programmed cell death	5	0.0346141
GO:0043085	positive regulation of catalytic activity	5	0.0346141
GO:0044419	biological process involved in interspecies interaction between organisms	5	0.0346141
GO:0045834	positive regulation of lipid metabolic process	5	0.0346141
GO:0046889	positive regulation of lipid biosynthetic process	5	0.0346141
GO:0046942	carboxylic acid transport	5	0.0346141
GO:0048445	carpel morphogenesis	5	0.0346141
GO:0048508	embryonic meristem development	5	0.0346141
GO:0048825	cotyledon development	5	0.0346141
GO:0051174	regulation of phosphorus metabolic process	5	0.0346141
GO:0051302	regulation of cell division	5	0.0346141
GO:0051338	regulation of transferase activity	5	0.0346141
GO:0051606	detection of stimulus	5	0.0346141
GO:0055067	monovalent inorganic cation homeostasis	5	0.0346141
GO:0055081	anion homeostasis	5	0.0346141
GO:0060918	auxin transport	5	0.0346141
GO:0062013	positive regulation of small molecule metabolic process	5	0.0346141
GO:0070417	cellular response to cold	5	0.0346141
GO:0071446	cellular response to salicylic acid stimulus	5	0.0346141
GO:0071472	cellular response to salt stress	5	0.0346141
GO:0071478	cellular response to radiation	5	0.0346141
GO:0071482	cellular response to light stimulus	5	0.0346141
GO:0071805	potassium ion transmembrane transport	5	0.0346141
GO:0080060	integument development	5	0.0346141
GO:0090305	nucleic acid phosphodiester bond hydrolysis	5	0.0346141
GO:0098656	anion transmembrane transport	5	0.0346141
GO:1901000	regulation of response to salt stress	5	0.0346141
GO:1901002	positive regulation of response to salt stress	5	0.0346141
GO:1902531	regulation of intracellular signal transduction	5	0.0346141
GO:2000280	regulation of root development	5	0.0346141
GO:0000041	transition metal ion transport	4	0.0276912
GO:0000271	polysaccharide biosynthetic process	4	0.0276912
GO:0000281	mitotic cytokinesis	4	0.0276912
GO:0000910	cytokinesis	4	0.0276912
GO:0002229	defense response to oomycetes	4	0.0276912
GO:0006109	regulation of carbohydrate metabolic process	4	0.0276912
GO:0006325	chromatin organization	4	0.0276912
GO:0006520	cellular amino acid metabolic process	4	0.0276912
GO:0006720	isoprenoid metabolic process	4	0.0276912
GO:0006721	terpenoid metabolic process	4	0.0276912
GO:0006855	xenobiotic transmembrane transport	4	0.0276912
GO:0006869	lipid transport	4	0.0276912
GO:0006873	cellular ion homeostasis	4	0.0276912
GO:0006886	intracellular protein transport	4	0.0276912
GO:0007276	gamete generation	4	0.0276912
GO:0007584	response to nutrient	4	0.0276912
GO:0008202	steroid metabolic process	4	0.0276912
GO:0008285	negative regulation of cell population proliferation	4	0.0276912
GO:0009404	toxin metabolic process	4	0.0276912
GO:0009559	embryo sac central cell differentiation	4	0.0276912
GO:0009566	fertilization	4	0.0276912
GO:0009682	induced systemic resistance	4	0.0276912
GO:0009734	auxin-activated signaling pathway	4	0.0276912
GO:0009736	cytokinin-activated signaling pathway	4	0.0276912
GO:0009750	response to fructose	4	0.0276912
GO:0009756	carbohydrate mediated signaling	4	0.0276912
GO:0009789	positive regulation of abscisic acid-activated signaling pathway	4	0.0276912
GO:0009812	flavonoid metabolic process	4	0.0276912
GO:0009827	plant-type cell wall modification	4	0.0276912
GO:0009832	plant-type cell wall biogenesis	4	0.0276912
GO:0009846	pollen germination	4	0.0276912
GO:0009863	salicylic acid mediated signaling pathway	4	0.0276912
GO:0009896	positive regulation of catabolic process	4	0.0276912
GO:0009910	negative regulation of flower development	4	0.0276912
GO:0009944	polarity specification of adaxial/abaxial axis	4	0.0276912
GO:0009956	radial pattern formation	4	0.0276912
GO:0009958	positive gravitropism	4	0.0276912
GO:0009962	regulation of flavonoid biosynthetic process	4	0.0276912
GO:0010065	primary meristem tissue development	4	0.0276912
GO:0010067	procambium histogenesis	4	0.0276912
GO:0010074	maintenance of meristem identity	4	0.0276912
GO:0010091	trichome branching	4	0.0276912
GO:0010093	specification of floral organ identity	4	0.0276912
GO:0010167	response to nitrate	4	0.0276912
GO:0010182	sugar mediated signaling pathway	4	0.0276912
GO:0010214	seed coat development	4	0.0276912
GO:0010229	inflorescence development	4	0.0276912
GO:0010252	auxin homeostasis	4	0.0276912
GO:0010374	stomatal complex development	4	0.0276912
GO:0015718	monocarboxylic acid transport	4	0.0276912
GO:0016071	mRNA metabolic process	4	0.0276912
GO:0016311	dephosphorylation	4	0.0276912
GO:0016441	posttranscriptional gene silencing	4	0.0276912
GO:0016999	antibiotic metabolic process	4	0.0276912
GO:0019439	aromatic compound catabolic process	4	0.0276912
GO:0019637	organophosphate metabolic process	4	0.0276912
GO:0019932	second-messenger-mediated signaling	4	0.0276912
GO:0022613	ribonucleoprotein complex biogenesis	4	0.0276912
GO:0030003	cellular cation homeostasis	4	0.0276912
GO:0030865	cortical cytoskeleton organization	4	0.0276912
GO:0031122	cytoplasmic microtubule organization	4	0.0276912
GO:0031331	positive regulation of cellular catabolic process	4	0.0276912
GO:0032352	positive regulation of hormone metabolic process	4	0.0276912
GO:0033692	cellular polysaccharide biosynthetic process	4	0.0276912
GO:0034470	ncRNA processing	4	0.0276912
GO:0034599	cellular response to oxidative stress	4	0.0276912
GO:0034614	cellular response to reactive oxygen species	4	0.0276912
GO:0035194	post-transcriptional gene silencing by RNA	4	0.0276912
GO:0035195	gene silencing by miRNA	4	0.0276912
GO:0036294	cellular response to decreased oxygen levels	4	0.0276912
GO:0042335	cuticle development	4	0.0276912
GO:0042430	indole-containing compound metabolic process	4	0.0276912
GO:0043603	cellular amide metabolic process	4	0.0276912
GO:0043622	cortical microtubule organization	4	0.0276912
GO:0044036	cell wall macromolecule metabolic process	4	0.0276912
GO:0044403	biological process involved in symbiotic interaction	4	0.0276912
GO:0044764	multi-organism cellular process	4	0.0276912
GO:0046486	glycerolipid metabolic process	4	0.0276912
GO:0046864	isoprenoid transport	4	0.0276912
GO:0046865	terpenoid transport	4	0.0276912
GO:0046886	positive regulation of hormone biosynthetic process	4	0.0276912
GO:0048232	male gamete generation	4	0.0276912
GO:0048462	carpel formation	4	0.0276912
GO:0048579	negative regulation of long-day photoperiodism, flowering	4	0.0276912
GO:0048598	embryonic morphogenesis	4	0.0276912
GO:0051347	positive regulation of transferase activity	4	0.0276912
GO:0051701	biological process involved in interaction with host	4	0.0276912
GO:0055046	microgametogenesis	4	0.0276912
GO:0055075	potassium ion homeostasis	4	0.0276912
GO:0055088	lipid homeostasis	4	0.0276912
GO:0061640	cytoskeleton-dependent cytokinesis	4	0.0276912
GO:0065001	specification of axis polarity	4	0.0276912
GO:0071248	cellular response to metal ion	4	0.0276912
GO:0071322	cellular response to carbohydrate stimulus	4	0.0276912
GO:0071368	cellular response to cytokinin stimulus	4	0.0276912
GO:0071417	cellular response to organonitrogen compound	4	0.0276912
GO:0071453	cellular response to oxygen levels	4	0.0276912
GO:0071456	cellular response to hypoxia	4	0.0276912
GO:0080022	primary root development	4	0.0276912
GO:0080050	regulation of seed development	4	0.0276912
GO:0090701	specification of plant organ identity	4	0.0276912
GO:0097237	cellular response to toxic substance	4	0.0276912
GO:0098657	import into cell	4	0.0276912
GO:1900057	positive regulation of leaf senescence	4	0.0276912
GO:1901361	organic cyclic compound catabolic process	4	0.0276912
GO:1901421	positive regulation of response to alcohol	4	0.0276912
GO:1901617	organic hydroxy compound biosynthetic process	4	0.0276912
GO:1902456	regulation of stomatal opening	4	0.0276912
GO:1902533	positive regulation of intracellular signal transduction	4	0.0276912
GO:1902600	proton transmembrane transport	4	0.0276912
GO:1903311	regulation of mRNA metabolic process	4	0.0276912
GO:1903338	regulation of cell wall organization or biogenesis	4	0.0276912
GO:1903825	organic acid transmembrane transport	4	0.0276912
GO:1905039	carboxylic acid transmembrane transport	4	0.0276912
GO:1905623	positive regulation of leaf development	4	0.0276912
GO:1905959	positive regulation of cellular response to alcohol	4	0.0276912
GO:2000030	regulation of response to red or far red light	4	0.0276912
GO:2000070	regulation of response to water deprivation	4	0.0276912
GO:2000762	regulation of phenylpropanoid metabolic process	4	0.0276912
GO:0000209	protein polyubiquitination	3	0.0207684
GO:0000272	polysaccharide catabolic process	3	0.0207684
GO:0000741	karyogamy	3	0.0207684
GO:0000911	cytokinesis by cell plate formation	3	0.0207684
GO:0001505	regulation of neurotransmitter levels	3	0.0207684
GO:0001763	morphogenesis of a branching structure	3	0.0207684
GO:0001932	regulation of protein phosphorylation	3	0.0207684
GO:0001934	positive regulation of protein phosphorylation	3	0.0207684
GO:0002213	defense response to insect	3	0.0207684
GO:0002833	positive regulation of response to biotic stimulus	3	0.0207684
GO:0006066	alcohol metabolic process	3	0.0207684
GO:0006518	peptide metabolic process	3	0.0207684
GO:0006521	regulation of cellular amino acid metabolic process	3	0.0207684
GO:0006631	fatty acid metabolic process	3	0.0207684
GO:0006814	sodium ion transport	3	0.0207684
GO:0006875	cellular metal ion homeostasis	3	0.0207684
GO:0006897	endocytosis	3	0.0207684
GO:0006913	nucleocytoplasmic transport	3	0.0207684
GO:0006997	nucleus organization	3	0.0207684
GO:0007167	enzyme linked receptor protein signaling pathway	3	0.0207684
GO:0007178	transmembrane receptor protein serine/threonine kinase signaling pathway	3	0.0207684
GO:0008360	regulation of cell shape	3	0.0207684
GO:0008361	regulation of cell size	3	0.0207684
GO:0008380	RNA splicing	3	0.0207684
GO:0008643	carbohydrate transport	3	0.0207684
GO:0009250	glucan biosynthetic process	3	0.0207684
GO:0009292	genetic transfer	3	0.0207684
GO:0009294	DNA mediated transformation	3	0.0207684
GO:0009308	amine metabolic process	3	0.0207684
GO:0009403	toxin biosynthetic process	3	0.0207684
GO:0009567	double fertilization forming a zygote and endosperm	3	0.0207684
GO:0009593	detection of chemical stimulus	3	0.0207684
GO:0009612	response to mechanical stimulus	3	0.0207684
GO:0009626	plant-type hypersensitive response	3	0.0207684
GO:0009690	cytokinin metabolic process	3	0.0207684
GO:0009691	cytokinin biosynthetic process	3	0.0207684
GO:0009695	jasmonic acid biosynthetic process	3	0.0207684
GO:0009700	indole phytoalexin biosynthetic process	3	0.0207684
GO:0009808	lignin metabolic process	3	0.0207684
GO:0009809	lignin biosynthetic process	3	0.0207684
GO:0009813	flavonoid biosynthetic process	3	0.0207684
GO:0009825	multidimensional cell growth	3	0.0207684
GO:0009834	plant-type secondary cell wall biogenesis	3	0.0207684
GO:0009838	abscission	3	0.0207684
GO:0009864	induced systemic resistance, jasmonic acid mediated signaling pathway	3	0.0207684
GO:0009880	embryonic pattern specification	3	0.0207684
GO:0009901	anther dehiscence	3	0.0207684
GO:0009938	negative regulation of gibberellic acid mediated signaling pathway	3	0.0207684
GO:0009954	proximal/distal pattern formation	3	0.0207684
GO:0009960	endosperm development	3	0.0207684
GO:0010014	meristem initiation	3	0.0207684
GO:0010030	positive regulation of seed germination	3	0.0207684
GO:0010072	primary shoot apical meristem specification	3	0.0207684
GO:0010075	regulation of meristem growth	3	0.0207684
GO:0010094	specification of carpel identity	3	0.0207684
GO:0010120	camalexin biosynthetic process	3	0.0207684
GO:0010162	seed dormancy process	3	0.0207684
GO:0010191	mucilage metabolic process	3	0.0207684
GO:0010192	mucilage biosynthetic process	3	0.0207684
GO:0010197	polar nucleus fusion	3	0.0207684
GO:0010199	organ boundary specification between lateral organs and the meristem	3	0.0207684
GO:0010218	response to far red light	3	0.0207684
GO:0010223	secondary shoot formation	3	0.0207684
GO:0010227	floral organ abscission	3	0.0207684
GO:0010232	vascular transport	3	0.0207684
GO:0010233	phloem transport	3	0.0207684
GO:0010346	shoot axis formation	3	0.0207684
GO:0010371	regulation of gibberellin biosynthetic process	3	0.0207684
GO:0010383	cell wall polysaccharide metabolic process	3	0.0207684
GO:0010393	galacturonan metabolic process	3	0.0207684
GO:0010440	stomatal lineage progression	3	0.0207684
GO:0010476	gibberellin mediated signaling pathway	3	0.0207684
GO:0010540	basipetal auxin transport	3	0.0207684
GO:0010562	positive regulation of phosphorus metabolic process	3	0.0207684
GO:0010564	regulation of cell cycle process	3	0.0207684
GO:0010959	regulation of metal ion transport	3	0.0207684
GO:0015850	organic hydroxy compound transport	3	0.0207684
GO:0016036	cellular response to phosphate starvation	3	0.0207684
GO:0016042	lipid catabolic process	3	0.0207684
GO:0016052	carbohydrate catabolic process	3	0.0207684
GO:0016128	phytosteroid metabolic process	3	0.0207684
GO:0016131	brassinosteroid metabolic process	3	0.0207684
GO:0018105	peptidyl-serine phosphorylation	3	0.0207684
GO:0018193	peptidyl-amino acid modification	3	0.0207684
GO:0018209	peptidyl-serine modification	3	0.0207684
GO:0019722	calcium-mediated signaling	3	0.0207684
GO:0022611	dormancy process	3	0.0207684
GO:0022618	ribonucleoprotein complex assembly	3	0.0207684
GO:0030258	lipid modification	3	0.0207684
GO:0031050	dsRNA processing	3	0.0207684
GO:0032103	positive regulation of response to external stimulus	3	0.0207684
GO:0032147	activation of protein kinase activity	3	0.0207684
GO:0032506	cytokinetic process	3	0.0207684
GO:0032535	regulation of cellular component size	3	0.0207684
GO:0033037	polysaccharide localization	3	0.0207684
GO:0033238	regulation of cellular amine metabolic process	3	0.0207684
GO:0033500	carbohydrate homeostasis	3	0.0207684
GO:0033674	positive regulation of kinase activity	3	0.0207684
GO:0034050	programmed cell death induced by symbiont	3	0.0207684
GO:0034293	sexual sporulation	3	0.0207684
GO:0034654	nucleobase-containing compound biosynthetic process	3	0.0207684
GO:0034754	cellular hormone metabolic process	3	0.0207684
GO:0035196	production of miRNAs involved in gene silencing by miRNA	3	0.0207684
GO:0035966	response to topologically incorrect protein	3	0.0207684
GO:0035967	cellular response to topologically incorrect protein	3	0.0207684
GO:0040011	locomotion	3	0.0207684
GO:0042327	positive regulation of phosphorylation	3	0.0207684
GO:0042435	indole-containing compound biosynthetic process	3	0.0207684
GO:0042440	pigment metabolic process	3	0.0207684
GO:0042537	benzene-containing compound metabolic process	3	0.0207684
GO:0042593	glucose homeostasis	3	0.0207684
GO:0042752	regulation of circadian rhythm	3	0.0207684
GO:0042762	regulation of sulfur metabolic process	3	0.0207684
GO:0042981	regulation of apoptotic process	3	0.0207684
GO:0043069	negative regulation of programmed cell death	3	0.0207684
GO:0043200	response to amino acid	3	0.0207684
GO:0043269	regulation of ion transport	3	0.0207684
GO:0043331	response to dsRNA	3	0.0207684
GO:0043401	steroid hormone mediated signaling pathway	3	0.0207684
GO:0043405	regulation of MAP kinase activity	3	0.0207684
GO:0043406	positive regulation of MAP kinase activity	3	0.0207684
GO:0043408	regulation of MAPK cascade	3	0.0207684
GO:0043410	positive regulation of MAPK cascade	3	0.0207684
GO:0043487	regulation of RNA stability	3	0.0207684
GO:0043488	regulation of mRNA stability	3	0.0207684
GO:0043549	regulation of kinase activity	3	0.0207684
GO:0043604	amide biosynthetic process	3	0.0207684
GO:0043934	sporulation	3	0.0207684
GO:0044087	regulation of cellular component biogenesis	3	0.0207684
GO:0044242	cellular lipid catabolic process	3	0.0207684
GO:0044270	cellular nitrogen compound catabolic process	3	0.0207684
GO:0044272	sulfur compound biosynthetic process	3	0.0207684
GO:0044282	small molecule catabolic process	3	0.0207684
GO:0045488	pectin metabolic process	3	0.0207684
GO:0045597	positive regulation of cell differentiation	3	0.0207684
GO:0045859	regulation of protein kinase activity	3	0.0207684
GO:0045860	positive regulation of protein kinase activity	3	0.0207684
GO:0045937	positive regulation of phosphate metabolic process	3	0.0207684
GO:0045995	regulation of embryonic development	3	0.0207684
GO:0046217	indole phytoalexin metabolic process	3	0.0207684
GO:0046283	anthocyanin-containing compound metabolic process	3	0.0207684
GO:0046700	heterocycle catabolic process	3	0.0207684
GO:0048235	pollen sperm cell differentiation	3	0.0207684
GO:0048236	plant-type sporogenesis	3	0.0207684
GO:0048284	organelle fusion	3	0.0207684
GO:0048448	stamen morphogenesis	3	0.0207684
GO:0048455	stamen formation	3	0.0207684
GO:0048530	fruit morphogenesis	3	0.0207684
GO:0048545	response to steroid hormone	3	0.0207684
GO:0048571	long-day photoperiodism	3	0.0207684
GO:0048574	long-day photoperiodism, flowering	3	0.0207684
GO:0048587	regulation of short-day photoperiodism, flowering	3	0.0207684
GO:0048766	root hair initiation	3	0.0207684
GO:0048768	root hair cell tip growth	3	0.0207684
GO:0048826	cotyledon morphogenesis	3	0.0207684
GO:0051098	regulation of binding	3	0.0207684
GO:0051169	nuclear transport	3	0.0207684
GO:0051273	beta-glucan metabolic process	3	0.0207684
GO:0051321	meiotic cell cycle	3	0.0207684
GO:0051365	cellular response to potassium ion starvation	3	0.0207684
GO:0051607	defense response to virus	3	0.0207684
GO:0051865	protein autoubiquitination	3	0.0207684
GO:0052314	phytoalexin metabolic process	3	0.0207684
GO:0052315	phytoalexin biosynthetic process	3	0.0207684
GO:0052317	camalexin metabolic process	3	0.0207684
GO:0052386	cell wall thickening	3	0.0207684
GO:0052543	callose deposition in cell wall	3	0.0207684
GO:0052545	callose localization	3	0.0207684
GO:0055076	transition metal ion homeostasis	3	0.0207684
GO:0060341	regulation of cellular localization	3	0.0207684
GO:0060548	negative regulation of cell death	3	0.0207684
GO:0060627	regulation of vesicle-mediated transport	3	0.0207684
GO:0060968	regulation of gene silencing	3	0.0207684
GO:0060969	negative regulation of gene silencing	3	0.0207684
GO:0061013	regulation of mRNA catabolic process	3	0.0207684
GO:0070301	cellular response to hydrogen peroxide	3	0.0207684
GO:0070918	production of small RNA involved in gene silencing by RNA	3	0.0207684
GO:0070925	organelle assembly	3	0.0207684
GO:0071359	cellular response to dsRNA	3	0.0207684
GO:0071367	cellular response to brassinosteroid stimulus	3	0.0207684
GO:0071370	cellular response to gibberellin stimulus	3	0.0207684
GO:0071383	cellular response to steroid hormone stimulus	3	0.0207684
GO:0071826	ribonucleoprotein complex subunit organization	3	0.0207684
GO:0071900	regulation of protein serine/threonine kinase activity	3	0.0207684
GO:0071902	positive regulation of protein serine/threonine kinase activity	3	0.0207684
GO:0072521	purine-containing compound metabolic process	3	0.0207684
GO:0080135	regulation of cellular response to stress	3	0.0207684
GO:0080168	abscisic acid transport	3	0.0207684
GO:0090066	regulation of anatomical structure size	3	0.0207684
GO:0090421	embryonic meristem initiation	3	0.0207684
GO:0090501	RNA phosphodiester bond hydrolysis	3	0.0207684
GO:0098754	detoxification	3	0.0207684
GO:1900056	negative regulation of leaf senescence	3	0.0207684
GO:1900426	positive regulation of defense response to bacterium	3	0.0207684
GO:1901141	regulation of lignin biosynthetic process	3	0.0207684
GO:1902074	response to salt	3	0.0207684
GO:1902410	mitotic cytokinetic process	3	0.0207684
GO:1903046	meiotic cell cycle process	3	0.0207684
GO:1903313	positive regulation of mRNA metabolic process	3	0.0207684
GO:1905428	regulation of plant organ formation	3	0.0207684
GO:1905622	negative regulation of leaf development	3	0.0207684
GO:2000012	regulation of auxin polar transport	3	0.0207684
GO:2000031	regulation of salicylic acid mediated signaling pathway	3	0.0207684
GO:2000034	regulation of seed maturation	3	0.0207684
GO:2000377	regulation of reactive oxygen species metabolic process	3	0.0207684
GO:2000652	regulation of secondary cell wall biogenesis	3	0.0207684
GO:2001023	regulation of response to drug	3	0.0207684
GO:2001038	regulation of cellular response to drug	3	0.0207684
GO:0000160	phosphorelay signal transduction system	2	0.0138456
GO:0000165	MAPK cascade	2	0.0138456
GO:0000280	nuclear division	2	0.0138456
GO:0000291	nuclear-transcribed mRNA catabolic process, exonucleolytic	2	0.0138456
GO:0000375	RNA splicing, via transesterification reactions	2	0.0138456
GO:0000377	RNA splicing, via transesterification reactions with bulged adenosine as nucleophile	2	0.0138456
GO:0000398	mRNA splicing, via spliceosome	2	0.0138456
GO:0000578	embryonic axis specification	2	0.0138456
GO:0000956	nuclear-transcribed mRNA catabolic process	2	0.0138456
GO:0001678	cellular glucose homeostasis	2	0.0138456
GO:0002221	pattern recognition receptor signaling pathway	2	0.0138456
GO:0002237	response to molecule of bacterial origin	2	0.0138456
GO:0002697	regulation of immune effector process	2	0.0138456
GO:0002757	immune response-activating signal transduction	2	0.0138456
GO:0002758	innate immune response-activating signal transduction	2	0.0138456
GO:0002764	immune response-regulating signaling pathway	2	0.0138456
GO:0002832	negative regulation of response to biotic stimulus	2	0.0138456
GO:0006074	(1->3)-beta-D-glucan metabolic process	2	0.0138456
GO:0006163	purine nucleotide metabolic process	2	0.0138456
GO:0006351	transcription, DNA-templated	2	0.0138456
GO:0006364	rRNA processing	2	0.0138456
GO:0006366	transcription by RNA polymerase II	2	0.0138456
GO:0006397	mRNA processing	2	0.0138456
GO:0006399	tRNA metabolic process	2	0.0138456
GO:0006401	RNA catabolic process	2	0.0138456
GO:0006402	mRNA catabolic process	2	0.0138456
GO:0006403	RNA localization	2	0.0138456
GO:0006412	translation	2	0.0138456
GO:0006560	proline metabolic process	2	0.0138456
GO:0006561	proline biosynthetic process	2	0.0138456
GO:0006633	fatty acid biosynthetic process	2	0.0138456
GO:0006638	neutral lipid metabolic process	2	0.0138456
GO:0006639	acylglycerol metabolic process	2	0.0138456
GO:0006641	triglyceride metabolic process	2	0.0138456
GO:0006644	phospholipid metabolic process	2	0.0138456
GO:0006650	glycerophospholipid metabolic process	2	0.0138456
GO:0006714	sesquiterpenoid metabolic process	2	0.0138456
GO:0006753	nucleoside phosphate metabolic process	2	0.0138456
GO:0006816	calcium ion transport	2	0.0138456
GO:0006817	phosphate ion transport	2	0.0138456
GO:0006928	movement of cell or subcellular component	2	0.0138456
GO:0006935	chemotaxis	2	0.0138456
GO:0007005	mitochondrion organization	2	0.0138456
GO:0007015	actin filament organization	2	0.0138456
GO:0007034	vacuolar transport	2	0.0138456
GO:0007163	establishment or maintenance of cell polarity	2	0.0138456
GO:0007267	cell-cell signaling	2	0.0138456
GO:0007346	regulation of mitotic cell cycle	2	0.0138456
GO:0008284	positive regulation of cell population proliferation	2	0.0138456
GO:0008299	isoprenoid biosynthetic process	2	0.0138456
GO:0008300	isoprenoid catabolic process	2	0.0138456
GO:0008356	asymmetric cell division	2	0.0138456
GO:0008544	epidermis development	2	0.0138456
GO:0008645	hexose transmembrane transport	2	0.0138456
GO:0008652	cellular amino acid biosynthetic process	2	0.0138456
GO:0009064	glutamine family amino acid metabolic process	2	0.0138456
GO:0009084	glutamine family amino acid biosynthetic process	2	0.0138456
GO:0009117	nucleotide metabolic process	2	0.0138456
GO:0009150	purine ribonucleotide metabolic process	2	0.0138456
GO:0009251	glucan catabolic process	2	0.0138456
GO:0009259	ribonucleotide metabolic process	2	0.0138456
GO:0009311	oligosaccharide metabolic process	2	0.0138456
GO:0009312	oligosaccharide biosynthetic process	2	0.0138456
GO:0009451	RNA modification	2	0.0138456
GO:0009554	megasporogenesis	2	0.0138456
GO:0009608	response to symbiont	2	0.0138456
GO:0009610	response to symbiotic fungus	2	0.0138456
GO:0009625	response to insect	2	0.0138456
GO:0009631	cold acclimation	2	0.0138456
GO:0009685	gibberellin metabolic process	2	0.0138456
GO:0009687	abscisic acid metabolic process	2	0.0138456
GO:0009718	anthocyanin-containing compound biosynthetic process	2	0.0138456
GO:0009720	detection of hormone stimulus	2	0.0138456
GO:0009726	detection of endogenous stimulus	2	0.0138456
GO:0009740	gibberellic acid mediated signaling pathway	2	0.0138456
GO:0009742	brassinosteroid mediated signaling pathway	2	0.0138456
GO:0009799	specification of symmetry	2	0.0138456
GO:0009828	plant-type cell wall loosening	2	0.0138456
GO:0009895	negative regulation of catabolic process	2	0.0138456
GO:0009913	epidermal cell differentiation	2	0.0138456
GO:0009934	regulation of meristem structural organization	2	0.0138456
GO:0009942	longitudinal axis specification	2	0.0138456
GO:0010017	red or far-red light signaling pathway	2	0.0138456
GO:0010039	response to iron ion	2	0.0138456
GO:0010043	response to zinc ion	2	0.0138456
GO:0010044	response to aluminum ion	2	0.0138456
GO:0010045	response to nickel cation	2	0.0138456
GO:0010047	fruit dehiscence	2	0.0138456
GO:0010052	guard cell differentiation	2	0.0138456
GO:0010076	maintenance of floral meristem identity	2	0.0138456
GO:0010077	maintenance of inflorescence meristem identity	2	0.0138456
GO:0010097	specification of stamen identity	2	0.0138456
GO:0010103	stomatal complex morphogenesis	2	0.0138456
GO:0010115	regulation of abscisic acid biosynthetic process	2	0.0138456
GO:0010158	abaxial cell fate specification	2	0.0138456
GO:0010161	red light signaling pathway	2	0.0138456
GO:0010262	somatic embryogenesis	2	0.0138456
GO:0010268	brassinosteroid homeostasis	2	0.0138456
GO:0010345	suberin biosynthetic process	2	0.0138456
GO:0010410	hemicellulose metabolic process	2	0.0138456
GO:0010422	regulation of brassinosteroid biosynthetic process	2	0.0138456
GO:0010444	guard mother cell differentiation	2	0.0138456
GO:0010453	regulation of cell fate commitment	2	0.0138456
GO:0010588	cotyledon vascular tissue pattern formation	2	0.0138456
GO:0010589	leaf proximal/distal pattern formation	2	0.0138456
GO:0010675	regulation of cellular carbohydrate metabolic process	2	0.0138456
GO:0010928	regulation of auxin mediated signaling pathway	2	0.0138456
GO:0015691	cadmium ion transport	2	0.0138456
GO:0015749	monosaccharide transmembrane transport	2	0.0138456
GO:0016054	organic acid catabolic process	2	0.0138456
GO:0016072	rRNA metabolic process	2	0.0138456
GO:0016075	rRNA catabolic process	2	0.0138456
GO:0016101	diterpenoid metabolic process	2	0.0138456
GO:0016114	terpenoid biosynthetic process	2	0.0138456
GO:0016115	terpenoid catabolic process	2	0.0138456
GO:0016137	glycoside metabolic process	2	0.0138456
GO:0016145	S-glycoside catabolic process	2	0.0138456
GO:0016579	protein deubiquitination	2	0.0138456
GO:0017000	antibiotic biosynthetic process	2	0.0138456
GO:0018958	phenol-containing compound metabolic process	2	0.0138456
GO:0019217	regulation of fatty acid metabolic process	2	0.0138456
GO:0019218	regulation of steroid metabolic process	2	0.0138456
GO:0019693	ribose phosphate metabolic process	2	0.0138456
GO:0019759	glycosinolate catabolic process	2	0.0138456
GO:0019762	glucosinolate catabolic process	2	0.0138456
GO:0030010	establishment of cell polarity	2	0.0138456
GO:0030029	actin filament-based process	2	0.0138456
GO:0030036	actin cytoskeleton organization	2	0.0138456
GO:0030100	regulation of endocytosis	2	0.0138456
GO:0030104	water homeostasis	2	0.0138456
GO:0030162	regulation of proteolysis	2	0.0138456
GO:0030522	intracellular receptor signaling pathway	2	0.0138456
GO:0030855	epithelial cell differentiation	2	0.0138456
GO:0031053	primary miRNA processing	2	0.0138456
GO:0031396	regulation of protein ubiquitination	2	0.0138456
GO:0032102	negative regulation of response to external stimulus	2	0.0138456
GO:0032386	regulation of intracellular transport	2	0.0138456
GO:0032774	RNA biosynthetic process	2	0.0138456
GO:0032878	regulation of establishment or maintenance of cell polarity	2	0.0138456
GO:0032880	regulation of protein localization	2	0.0138456
GO:0032881	regulation of polysaccharide metabolic process	2	0.0138456
GO:0033157	regulation of intracellular protein transport	2	0.0138456
GO:0033231	carbohydrate export	2	0.0138456
GO:0033365	protein localization to organelle	2	0.0138456
GO:0034097	response to cytokine	2	0.0138456
GO:0034219	carbohydrate transmembrane transport	2	0.0138456
GO:0034655	nucleobase-containing compound catabolic process	2	0.0138456
GO:0034661	ncRNA catabolic process	2	0.0138456
GO:0034976	response to endoplasmic reticulum stress	2	0.0138456
GO:0035725	sodium ion transmembrane transport	2	0.0138456
GO:0035821	modulation of process of other organism	2	0.0138456
GO:0042254	ribosome biogenesis	2	0.0138456
GO:0042304	regulation of fatty acid biosynthetic process	2	0.0138456
GO:0042330	taxis	2	0.0138456
GO:0043043	peptide biosynthetic process	2	0.0138456
GO:0043066	negative regulation of apoptotic process	2	0.0138456
GO:0043266	regulation of potassium ion transport	2	0.0138456
GO:0043288	apocarotenoid metabolic process	2	0.0138456
GO:0043393	regulation of protein binding	2	0.0138456
GO:0043473	pigmentation	2	0.0138456
GO:0043476	pigment accumulation	2	0.0138456
GO:0043478	pigment accumulation in response to UV light	2	0.0138456
GO:0043479	pigment accumulation in tissues in response to UV light	2	0.0138456
GO:0043480	pigment accumulation in tissues	2	0.0138456
GO:0043481	anthocyanin accumulation in tissues in response to UV light	2	0.0138456
GO:0043484	regulation of RNA splicing	2	0.0138456
GO:0043562	cellular response to nitrogen levels	2	0.0138456
GO:0043620	regulation of DNA-templated transcription in response to stress	2	0.0138456
GO:0043633	polyadenylation-dependent RNA catabolic process	2	0.0138456
GO:0043634	polyadenylation-dependent ncRNA catabolic process	2	0.0138456
GO:0044003	modulation by symbiont of host process	2	0.0138456
GO:0044089	positive regulation of cellular component biogenesis	2	0.0138456
GO:0044092	negative regulation of molecular function	2	0.0138456
GO:0044273	sulfur compound catabolic process	2	0.0138456
GO:0045596	negative regulation of cell differentiation	2	0.0138456
GO:0045723	positive regulation of fatty acid biosynthetic process	2	0.0138456
GO:0045787	positive regulation of cell cycle	2	0.0138456
GO:0045814	negative regulation of gene expression, epigenetic	2	0.0138456
GO:0045828	positive regulation of isoprenoid metabolic process	2	0.0138456
GO:0045923	positive regulation of fatty acid metabolic process	2	0.0138456
GO:0045944	positive regulation of transcription by RNA polymerase II	2	0.0138456
GO:0046148	pigment biosynthetic process	2	0.0138456
GO:0046164	alcohol catabolic process	2	0.0138456
GO:0046189	phenol-containing compound biosynthetic process	2	0.0138456
GO:0046395	carboxylic acid catabolic process	2	0.0138456
GO:0046488	phosphatidylinositol metabolic process	2	0.0138456
GO:0046620	regulation of organ growth	2	0.0138456
GO:0046688	response to copper ion	2	0.0138456
GO:0046822	regulation of nucleocytoplasmic transport	2	0.0138456
GO:0046916	cellular transition metal ion homeostasis	2	0.0138456
GO:0048024	regulation of mRNA splicing, via spliceosome	2	0.0138456
GO:0048285	organelle fission	2	0.0138456
GO:0048439	flower morphogenesis	2	0.0138456
GO:0048446	petal morphogenesis	2	0.0138456
GO:0048457	floral whorl morphogenesis	2	0.0138456
GO:0048482	plant ovule morphogenesis	2	0.0138456
GO:0048513	animal organ development	2	0.0138456
GO:0048577	negative regulation of short-day photoperiodism, flowering	2	0.0138456
GO:0048658	anther wall tapetum development	2	0.0138456
GO:0048830	adventitious root development	2	0.0138456
GO:0050684	regulation of mRNA processing	2	0.0138456
GO:0050688	regulation of defense response to virus	2	0.0138456
GO:0050779	RNA destabilization	2	0.0138456
GO:0050810	regulation of steroid biosynthetic process	2	0.0138456
GO:0050829	defense response to Gram-negative bacterium	2	0.0138456
GO:0051052	regulation of DNA metabolic process	2	0.0138456
GO:0051129	negative regulation of cellular component organization	2	0.0138456
GO:0051170	import into nucleus	2	0.0138456
GO:0051176	positive regulation of sulfur metabolic process	2	0.0138456
GO:0051223	regulation of protein transport	2	0.0138456
GO:0051235	maintenance of location	2	0.0138456
GO:0051258	protein polymerization	2	0.0138456
GO:0051259	protein complex oligomerization	2	0.0138456
GO:0051274	beta-glucan biosynthetic process	2	0.0138456
GO:0051336	regulation of hydrolase activity	2	0.0138456
GO:0051703	biological process involved in intraspecies interaction between organisms	2	0.0138456
GO:0051782	negative regulation of cell division	2	0.0138456
GO:0051788	response to misfolded protein	2	0.0138456
GO:0051817	modulation of process of other organism involved in symbiotic interaction	2	0.0138456
GO:0052482	defense response by cell wall thickening	2	0.0138456
GO:0052542	defense response by callose deposition	2	0.0138456
GO:0052544	defense response by callose deposition in cell wall	2	0.0138456
GO:0052546	cell wall pectin metabolic process	2	0.0138456
GO:0055072	iron ion homeostasis	2	0.0138456
GO:0055086	nucleobase-containing small molecule metabolic process	2	0.0138456
GO:0060147	regulation of posttranscriptional gene silencing	2	0.0138456
GO:0060149	negative regulation of posttranscriptional gene silencing	2	0.0138456
GO:0060429	epithelium development	2	0.0138456
GO:0060860	regulation of floral organ abscission	2	0.0138456
GO:0060862	negative regulation of floral organ abscission	2	0.0138456
GO:0061014	positive regulation of mRNA catabolic process	2	0.0138456
GO:0061024	membrane organization	2	0.0138456
GO:0061061	muscle structure development	2	0.0138456
GO:0061157	mRNA destabilization	2	0.0138456
GO:0070201	regulation of establishment of protein localization	2	0.0138456
GO:0070370	cellular heat acclimation	2	0.0138456
GO:0070588	calcium ion transmembrane transport	2	0.0138456
GO:0070646	protein modification by small protein removal	2	0.0138456
GO:0071025	RNA surveillance	2	0.0138456
GO:0071027	nuclear RNA surveillance	2	0.0138456
GO:0071029	nuclear ncRNA surveillance	2	0.0138456
GO:0071035	nuclear polyadenylation-dependent rRNA catabolic process	2	0.0138456
GO:0071046	nuclear polyadenylation-dependent ncRNA catabolic process	2	0.0138456
GO:0071103	DNA conformation change	2	0.0138456
GO:0071218	cellular response to misfolded protein	2	0.0138456
GO:0071281	cellular response to iron ion	2	0.0138456
GO:0071326	cellular response to monosaccharide stimulus	2	0.0138456
GO:0071331	cellular response to hexose stimulus	2	0.0138456
GO:0071333	cellular response to glucose stimulus	2	0.0138456
GO:0071345	cellular response to cytokine stimulus	2	0.0138456
GO:0071369	cellular response to ethylene stimulus	2	0.0138456
GO:0071462	cellular response to water stimulus	2	0.0138456
GO:0071489	cellular response to red or far red light	2	0.0138456
GO:0071491	cellular response to red light	2	0.0138456
GO:0072348	sulfur compound transport	2	0.0138456
GO:0072505	divalent inorganic anion homeostasis	2	0.0138456
GO:0072522	purine-containing compound biosynthetic process	2	0.0138456
GO:0072594	establishment of protein localization to organelle	2	0.0138456
GO:0080027	response to herbivore	2	0.0138456
GO:0080110	sporopollenin biosynthetic process	2	0.0138456
GO:0080112	seed growth	2	0.0138456
GO:0080154	regulation of fertilization	2	0.0138456
GO:0080187	floral organ senescence	2	0.0138456
GO:0090030	regulation of steroid hormone biosynthetic process	2	0.0138456
GO:0090056	regulation of chlorophyll metabolic process	2	0.0138456
GO:0090059	protoxylem development	2	0.0138456
GO:0090087	regulation of peptide transport	2	0.0138456
GO:0090436	leaf pavement cell development	2	0.0138456
GO:0090503	RNA phosphodiester bond hydrolysis, exonucleolytic	2	0.0138456
GO:0097501	stress response to metal ion	2	0.0138456
GO:0097659	nucleic acid-templated transcription	2	0.0138456
GO:1900425	negative regulation of defense response to bacterium	2	0.0138456
GO:1900457	regulation of brassinosteroid mediated signaling pathway	2	0.0138456
GO:1901136	carbohydrate derivative catabolic process	2	0.0138456
GO:1901137	carbohydrate derivative biosynthetic process	2	0.0138456
GO:1901348	positive regulation of secondary cell wall biogenesis	2	0.0138456
GO:1901401	regulation of tetrapyrrole metabolic process	2	0.0138456
GO:1901403	positive regulation of tetrapyrrole metabolic process	2	0.0138456
GO:1901605	alpha-amino acid metabolic process	2	0.0138456
GO:1901607	alpha-amino acid biosynthetic process	2	0.0138456
GO:1901616	organic hydroxy compound catabolic process	2	0.0138456
GO:1901658	glycosyl compound catabolic process	2	0.0138456
GO:1901987	regulation of cell cycle phase transition	2	0.0138456
GO:1902170	cellular response to reactive nitrogen species	2	0.0138456
GO:1902532	negative regulation of intracellular signal transduction	2	0.0138456
GO:1902644	tertiary alcohol metabolic process	2	0.0138456
GO:1902806	regulation of cell cycle G1/S phase transition	2	0.0138456
GO:1902882	regulation of response to oxidative stress	2	0.0138456
GO:1902930	regulation of alcohol biosynthetic process	2	0.0138456
GO:1903320	regulation of protein modification by small protein conjugation or removal	2	0.0138456
GO:1903340	positive regulation of cell wall organization or biogenesis	2	0.0138456
GO:1903827	regulation of cellular protein localization	2	0.0138456
GO:1904659	glucose transmembrane transport	2	0.0138456
GO:1905177	tracheary element differentiation	2	0.0138456
GO:2000036	regulation of stem cell population maintenance	2	0.0138456
GO:2000069	regulation of post-embryonic root development	2	0.0138456
GO:2000692	negative regulation of seed maturation	2	0.0138456
GO:0000038	very long-chain fatty acid metabolic process	1	0.00692281
GO:0000082	G1/S transition of mitotic cell cycle	1	0.00692281
GO:0000122	negative regulation of transcription by RNA polymerase II	1	0.00692281
GO:0000245	spliceosomal complex assembly	1	0.00692281
GO:0000288	nuclear-transcribed mRNA catabolic process, deadenylation-dependent decay	1	0.00692281
GO:0000304	response to singlet oxygen	1	0.00692281
GO:0000380	alternative mRNA splicing, via spliceosome	1	0.00692281
GO:0000381	regulation of alternative mRNA splicing, via spliceosome	1	0.00692281
GO:0000387	spliceosomal snRNP assembly	1	0.00692281
GO:0000394	RNA splicing, via endonucleolytic cleavage and ligation	1	0.00692281
GO:0000395	mRNA 5'-splice site recognition	1	0.00692281
GO:0000459	exonucleolytic trimming involved in rRNA processing	1	0.00692281
GO:0000460	maturation of 5.8S rRNA	1	0.00692281
GO:0000466	maturation of 5.8S rRNA from tricistronic rRNA transcript (SSU-rRNA, 5.8S rRNA, LSU-rRNA)	1	0.00692281
GO:0000467	exonucleolytic trimming to generate mature 3'-end of 5.8S rRNA from tricistronic rRNA transcript (SSU-rRNA, 5.8S rRNA, LSU-rRNA)	1	0.00692281
GO:0000469	cleavage involved in rRNA processing	1	0.00692281
GO:0000723	telomere maintenance	1	0.00692281
GO:0000746	conjugation	1	0.00692281
GO:0000747	conjugation with cellular fusion	1	0.00692281
GO:0000749	response to pheromone triggering conjugation with cellular fusion	1	0.00692281
GO:0000750	pheromone-dependent signal transduction involved in conjugation with cellular fusion	1	0.00692281
GO:0000820	regulation of glutamine family amino acid metabolic process	1	0.00692281
GO:0000959	mitochondrial RNA metabolic process	1	0.00692281
GO:0000966	RNA 5'-end processing	1	0.00692281
GO:0000967	rRNA 5'-end processing	1	0.00692281
GO:0001578	microtubule bundle formation	1	0.00692281
GO:0001709	cell fate determination	1	0.00692281
GO:0001817	regulation of cytokine production	1	0.00692281
GO:0001935	endothelial cell proliferation	1	0.00692281
GO:0001959	regulation of cytokine-mediated signaling pathway	1	0.00692281
GO:0002215	defense response to nematode	1	0.00692281
GO:0002238	response to molecule of fungal origin	1	0.00692281
GO:0002520	immune system development	1	0.00692281
GO:0002683	negative regulation of immune system process	1	0.00692281
GO:0005513	detection of calcium ion	1	0.00692281
GO:0005982	starch metabolic process	1	0.00692281
GO:0005984	disaccharide metabolic process	1	0.00692281
GO:0005991	trehalose metabolic process	1	0.00692281
GO:0005992	trehalose biosynthetic process	1	0.00692281
GO:0006075	(1->3)-beta-D-glucan biosynthetic process	1	0.00692281
GO:0006076	(1->3)-beta-D-glucan catabolic process	1	0.00692281
GO:0006081	cellular aldehyde metabolic process	1	0.00692281
GO:0006091	generation of precursor metabolites and energy	1	0.00692281
GO:0006110	regulation of glycolytic process	1	0.00692281
GO:0006140	regulation of nucleotide metabolic process	1	0.00692281
GO:0006164	purine nucleotide biosynthetic process	1	0.00692281
GO:0006259	DNA metabolic process	1	0.00692281
GO:0006275	regulation of DNA replication	1	0.00692281
GO:0006323	DNA packaging	1	0.00692281
GO:0006333	chromatin assembly or disassembly	1	0.00692281
GO:0006334	nucleosome assembly	1	0.00692281
GO:0006349	regulation of gene expression by genetic imprinting	1	0.00692281
GO:0006376	mRNA splice site selection	1	0.00692281
GO:0006379	mRNA cleavage	1	0.00692281
GO:0006405	RNA export from nucleus	1	0.00692281
GO:0006406	mRNA export from nucleus	1	0.00692281
GO:0006418	tRNA aminoacylation for protein translation	1	0.00692281
GO:0006428	isoleucyl-tRNA aminoacylation	1	0.00692281
GO:0006457	protein folding	1	0.00692281
GO:0006458	'de novo' protein folding	1	0.00692281
GO:0006470	protein dephosphorylation	1	0.00692281
GO:0006482	protein demethylation	1	0.00692281
GO:0006515	protein quality control for misfolded or incompletely synthesized proteins	1	0.00692281
GO:0006575	cellular modified amino acid metabolic process	1	0.00692281
GO:0006605	protein targeting	1	0.00692281
GO:0006606	protein import into nucleus	1	0.00692281
GO:0006611	protein export from nucleus	1	0.00692281
GO:0006623	protein targeting to vacuole	1	0.00692281
GO:0006690	icosanoid metabolic process	1	0.00692281
GO:0006694	steroid biosynthetic process	1	0.00692281
GO:0006722	triterpenoid metabolic process	1	0.00692281
GO:0006749	glutathione metabolic process	1	0.00692281
GO:0006754	ATP biosynthetic process	1	0.00692281
GO:0006808	regulation of nitrogen utilization	1	0.00692281
GO:0006809	nitric oxide biosynthetic process	1	0.00692281
GO:0006825	copper ion transport	1	0.00692281
GO:0006826	iron ion transport	1	0.00692281
GO:0006829	zinc ion transport	1	0.00692281
GO:0006835	dicarboxylic acid transport	1	0.00692281
GO:0006857	oligopeptide transport	1	0.00692281
GO:0006878	cellular copper ion homeostasis	1	0.00692281
GO:0006879	cellular iron ion homeostasis	1	0.00692281
GO:0006898	receptor-mediated endocytosis	1	0.00692281
GO:0006915	apoptotic process	1	0.00692281
GO:0006949	syncytium formation	1	0.00692281
GO:0006971	hypotonic response	1	0.00692281
GO:0006974	cellular response to DNA damage stimulus	1	0.00692281
GO:0006986	response to unfolded protein	1	0.00692281
GO:0006995	cellular response to nitrogen starvation	1	0.00692281
GO:0007029	endoplasmic reticulum organization	1	0.00692281
GO:0007097	nuclear migration	1	0.00692281
GO:0007164	establishment of tissue polarity	1	0.00692281
GO:0007186	G protein-coupled receptor signaling pathway	1	0.00692281
GO:0007231	osmosensory signaling pathway	1	0.00692281
GO:0007249	I-kappaB kinase/NF-kappaB signaling	1	0.00692281
GO:0007338	single fertilization	1	0.00692281
GO:0007399	nervous system development	1	0.00692281
GO:0007409	axonogenesis	1	0.00692281
GO:0007411	axon guidance	1	0.00692281
GO:0007517	muscle organ development	1	0.00692281
GO:0007519	skeletal muscle tissue development	1	0.00692281
GO:0007569	cell aging	1	0.00692281
GO:0008045	motor neuron axon guidance	1	0.00692281
GO:0008154	actin polymerization or depolymerization	1	0.00692281
GO:0008214	protein dealkylation	1	0.00692281
GO:0008272	sulfate transport	1	0.00692281
GO:0008298	intracellular mRNA localization	1	0.00692281
GO:0008589	regulation of smoothened signaling pathway	1	0.00692281
GO:0009123	nucleoside monophosphate metabolic process	1	0.00692281
GO:0009124	nucleoside monophosphate biosynthetic process	1	0.00692281
GO:0009126	purine nucleoside monophosphate metabolic process	1	0.00692281
GO:0009127	purine nucleoside monophosphate biosynthetic process	1	0.00692281
GO:0009141	nucleoside triphosphate metabolic process	1	0.00692281
GO:0009142	nucleoside triphosphate biosynthetic process	1	0.00692281
GO:0009144	purine nucleoside triphosphate metabolic process	1	0.00692281
GO:0009145	purine nucleoside triphosphate biosynthetic process	1	0.00692281
GO:0009152	purine ribonucleotide biosynthetic process	1	0.00692281
GO:0009156	ribonucleoside monophosphate biosynthetic process	1	0.00692281
GO:0009161	ribonucleoside monophosphate metabolic process	1	0.00692281
GO:0009165	nucleotide biosynthetic process	1	0.00692281
GO:0009167	purine ribonucleoside monophosphate metabolic process	1	0.00692281
GO:0009168	purine ribonucleoside monophosphate biosynthetic process	1	0.00692281
GO:0009199	ribonucleoside triphosphate metabolic process	1	0.00692281
GO:0009201	ribonucleoside triphosphate biosynthetic process	1	0.00692281
GO:0009205	purine ribonucleoside triphosphate metabolic process	1	0.00692281
GO:0009206	purine ribonucleoside triphosphate biosynthetic process	1	0.00692281
GO:0009260	ribonucleotide biosynthetic process	1	0.00692281
GO:0009268	response to pH	1	0.00692281
GO:0009407	toxin catabolic process	1	0.00692281
GO:0009413	response to flooding	1	0.00692281
GO:0009556	microsporogenesis	1	0.00692281
GO:0009581	detection of external stimulus	1	0.00692281
GO:0009582	detection of abiotic stimulus	1	0.00692281
GO:0009590	detection of gravity	1	0.00692281
GO:0009595	detection of biotic stimulus	1	0.00692281
GO:0009616	RNAi-mediated antiviral immune response	1	0.00692281
GO:0009635	response to herbicide	1	0.00692281
GO:0009638	phototropism	1	0.00692281
GO:0009643	photosynthetic acclimation	1	0.00692281
GO:0009647	skotomorphogenesis	1	0.00692281
GO:0009650	UV protection	1	0.00692281
GO:0009652	thigmotropism	1	0.00692281
GO:0009668	plastid membrane organization	1	0.00692281
GO:0009686	gibberellin biosynthetic process	1	0.00692281
GO:0009688	abscisic acid biosynthetic process	1	0.00692281
GO:0009692	ethylene metabolic process	1	0.00692281
GO:0009693	ethylene biosynthetic process	1	0.00692281
GO:0009696	salicylic acid metabolic process	1	0.00692281
GO:0009697	salicylic acid biosynthetic process	1	0.00692281
GO:0009704	de-etiolation	1	0.00692281
GO:0009712	catechol-containing compound metabolic process	1	0.00692281
GO:0009713	catechol-containing compound biosynthetic process	1	0.00692281
GO:0009722	detection of cytokinin stimulus	1	0.00692281
GO:0009727	detection of ethylene stimulus	1	0.00692281
GO:0009729	detection of brassinosteroid stimulus	1	0.00692281
GO:0009757	hexose mediated signaling	1	0.00692281
GO:0009785	blue light signaling pathway	1	0.00692281
GO:0009786	regulation of asymmetric cell division	1	0.00692281
GO:0009801	cinnamic acid ester metabolic process	1	0.00692281
GO:0009802	cinnamic acid ester biosynthetic process	1	0.00692281
GO:0009803	cinnamic acid metabolic process	1	0.00692281
GO:0009806	lignan metabolic process	1	0.00692281
GO:0009807	lignan biosynthetic process	1	0.00692281
GO:0009819	drought recovery	1	0.00692281
GO:0009833	plant-type primary cell wall biogenesis	1	0.00692281
GO:0009835	fruit ripening	1	0.00692281
GO:0009855	determination of bilateral symmetry	1	0.00692281
GO:0009862	systemic acquired resistance, salicylic acid mediated signaling pathway	1	0.00692281
GO:0009866	induced systemic resistance, ethylene mediated signaling pathway	1	0.00692281
GO:0009873	ethylene-activated signaling pathway	1	0.00692281
GO:0009887	animal organ morphogenesis	1	0.00692281
GO:0009939	positive regulation of gibberellic acid mediated signaling pathway	1	0.00692281
GO:0009947	centrolateral axis specification	1	0.00692281
GO:0009957	epidermal cell fate specification	1	0.00692281
GO:0009959	negative gravitropism	1	0.00692281
GO:0009961	response to 1-aminocyclopropane-1-carboxylic acid	1	0.00692281
GO:0009963	positive regulation of flavonoid biosynthetic process	1	0.00692281
GO:0009964	negative regulation of flavonoid biosynthetic process	1	0.00692281
GO:0009970	cellular response to sulfate starvation	1	0.00692281
GO:0010023	proanthocyanidin biosynthetic process	1	0.00692281
GO:0010027	thylakoid membrane organization	1	0.00692281
GO:0010031	circumnutation	1	0.00692281
GO:0010034	response to acetate	1	0.00692281
GO:0010036	response to boron-containing substance	1	0.00692281
GO:0010037	response to carbon dioxide	1	0.00692281
GO:0010042	response to manganese ion	1	0.00692281
GO:0010046	response to mycotoxin	1	0.00692281
GO:0010048	vernalization response	1	0.00692281
GO:0010055	atrichoblast differentiation	1	0.00692281
GO:0010078	maintenance of root meristem identity	1	0.00692281
GO:0010082	regulation of root meristem growth	1	0.00692281
GO:0010088	phloem development	1	0.00692281
GO:0010098	suspensor development	1	0.00692281
GO:0010099	regulation of photomorphogenesis	1	0.00692281
GO:0010104	regulation of ethylene-activated signaling pathway	1	0.00692281
GO:0010105	negative regulation of ethylene-activated signaling pathway	1	0.00692281
GO:0010112	regulation of systemic acquired resistance	1	0.00692281
GO:0010116	positive regulation of abscisic acid biosynthetic process	1	0.00692281
GO:0010117	photoprotection	1	0.00692281
GO:0010143	cutin biosynthetic process	1	0.00692281
GO:0010151	chloroplast elongation	1	0.00692281
GO:0010152	pollen maturation	1	0.00692281
GO:0010183	pollen tube guidance	1	0.00692281
GO:0010201	response to continuous far red light stimulus by the high-irradiance response system	1	0.00692281
GO:0010219	regulation of vernalization response	1	0.00692281
GO:0010220	positive regulation of vernalization response	1	0.00692281
GO:0010225	response to UV-C	1	0.00692281
GO:0010226	response to lithium ion	1	0.00692281
GO:0010231	maintenance of seed dormancy	1	0.00692281
GO:0010235	guard mother cell cytokinesis	1	0.00692281
GO:0010255	glucose mediated signaling pathway	1	0.00692281
GO:0010256	endomembrane system organization	1	0.00692281
GO:0010259	multicellular organism aging	1	0.00692281
GO:0010267	production of ta-siRNAs involved in RNA interference	1	0.00692281
GO:0010271	regulation of chlorophyll catabolic process	1	0.00692281
GO:0010315	auxin efflux	1	0.00692281
GO:0010324	membrane invagination	1	0.00692281
GO:0010325	raffinose family oligosaccharide biosynthetic process	1	0.00692281
GO:0010336	gibberellic acid homeostasis	1	0.00692281
GO:0010337	regulation of salicylic acid metabolic process	1	0.00692281
GO:0010358	leaf shaping	1	0.00692281
GO:0010359	regulation of anion channel activity	1	0.00692281
GO:0010363	regulation of plant-type hypersensitive response	1	0.00692281
GO:0010364	regulation of ethylene biosynthetic process	1	0.00692281
GO:0010365	positive regulation of ethylene biosynthetic process	1	0.00692281
GO:0010372	positive regulation of gibberellin biosynthetic process	1	0.00692281
GO:0010376	stomatal complex formation	1	0.00692281
GO:0010380	regulation of chlorophyll biosynthetic process	1	0.00692281
GO:0010395	rhamnogalacturonan I metabolic process	1	0.00692281
GO:0010400	rhamnogalacturonan I side chain metabolic process	1	0.00692281
GO:0010411	xyloglucan metabolic process	1	0.00692281
GO:0010421	hydrogen peroxide-mediated programmed cell death	1	0.00692281
GO:0010432	bract development	1	0.00692281
GO:0010433	bract morphogenesis	1	0.00692281
GO:0010434	bract formation	1	0.00692281
GO:0010439	regulation of glucosinolate biosynthetic process	1	0.00692281
GO:0010449	root meristem growth	1	0.00692281
GO:0010455	positive regulation of cell fate commitment	1	0.00692281
GO:0010466	negative regulation of peptidase activity	1	0.00692281
GO:0010483	pollen tube reception	1	0.00692281
GO:0010492	maintenance of shoot apical meristem identity	1	0.00692281
GO:0010496	intercellular transport	1	0.00692281
GO:0010497	plasmodesmata-mediated intercellular transport	1	0.00692281
GO:0010500	transmitting tissue development	1	0.00692281
GO:0010501	RNA secondary structure unwinding	1	0.00692281
GO:0010506	regulation of autophagy	1	0.00692281
GO:0010508	positive regulation of autophagy	1	0.00692281
GO:0010514	induction of conjugation with cellular fusion	1	0.00692281
GO:0010541	acropetal auxin transport	1	0.00692281
GO:0010555	response to mannitol	1	0.00692281
GO:0010563	negative regulation of phosphorus metabolic process	1	0.00692281
GO:0010586	miRNA metabolic process	1	0.00692281
GO:0010587	miRNA catabolic process	1	0.00692281
GO:0010597	green leaf volatile biosynthetic process	1	0.00692281
GO:0010600	regulation of auxin biosynthetic process	1	0.00692281
GO:0010601	positive regulation of auxin biosynthetic process	1	0.00692281
GO:0010622	specification of ovule identity	1	0.00692281
GO:0010623	programmed cell death involved in cell development	1	0.00692281
GO:0010638	positive regulation of organelle organization	1	0.00692281
GO:0010654	apical cell fate commitment	1	0.00692281
GO:0010803	regulation of tumor necrosis factor-mediated signaling pathway	1	0.00692281
GO:0010865	stipule development	1	0.00692281
GO:0010893	positive regulation of steroid biosynthetic process	1	0.00692281
GO:0010929	positive regulation of auxin mediated signaling pathway	1	0.00692281
GO:0010939	regulation of necrotic cell death	1	0.00692281
GO:0010951	negative regulation of endopeptidase activity	1	0.00692281
GO:0010955	negative regulation of protein processing	1	0.00692281
GO:0010981	regulation of cell wall macromolecule metabolic process	1	0.00692281
GO:0014706	striated muscle tissue development	1	0.00692281
GO:0014866	skeletal myofibril assembly	1	0.00692281
GO:0014902	myotube differentiation	1	0.00692281
GO:0014904	myotube cell development	1	0.00692281
GO:0015677	copper ion import	1	0.00692281
GO:0015679	plasma membrane copper ion transport	1	0.00692281
GO:0015680	protein maturation by copper ion transfer	1	0.00692281
GO:0015690	aluminum cation transport	1	0.00692281
GO:0015692	lead ion transport	1	0.00692281
GO:0015706	nitrate transport	1	0.00692281
GO:0015740	C4-dicarboxylate transport	1	0.00692281
GO:0015743	malate transport	1	0.00692281
GO:0015755	fructose transmembrane transport	1	0.00692281
GO:0015766	disaccharide transport	1	0.00692281
GO:0015770	sucrose transport	1	0.00692281
GO:0015772	oligosaccharide transport	1	0.00692281
GO:0015931	nucleobase-containing compound transport	1	0.00692281
GO:0015979	photosynthesis	1	0.00692281
GO:0015985	energy coupled proton transport, down electrochemical gradient	1	0.00692281
GO:0015986	ATP synthesis coupled proton transport	1	0.00692281
GO:0016032	viral process	1	0.00692281
GO:0016046	detection of fungus	1	0.00692281
GO:0016055	Wnt signaling pathway	1	0.00692281
GO:0016073	snRNA metabolic process	1	0.00692281
GO:0016074	sno(s)RNA metabolic process	1	0.00692281
GO:0016078	tRNA catabolic process	1	0.00692281
GO:0016102	diterpenoid biosynthetic process	1	0.00692281
GO:0016103	diterpenoid catabolic process	1	0.00692281
GO:0016106	sesquiterpenoid biosynthetic process	1	0.00692281
GO:0016107	sesquiterpenoid catabolic process	1	0.00692281
GO:0016125	sterol metabolic process	1	0.00692281
GO:0016129	phytosteroid biosynthetic process	1	0.00692281
GO:0016132	brassinosteroid biosynthetic process	1	0.00692281
GO:0016134	saponin metabolic process	1	0.00692281
GO:0016135	saponin biosynthetic process	1	0.00692281
GO:0016138	glycoside biosynthetic process	1	0.00692281
GO:0016180	snRNA processing	1	0.00692281
GO:0016197	endosomal transport	1	0.00692281
GO:0016246	RNA interference	1	0.00692281
GO:0016485	protein processing	1	0.00692281
GO:0016540	protein autoprocessing	1	0.00692281
GO:0016553	base conversion or substitution editing	1	0.00692281
GO:0016554	cytidine to uridine editing	1	0.00692281
GO:0016556	mRNA modification	1	0.00692281
GO:0016570	histone modification	1	0.00692281
GO:0016577	histone demethylation	1	0.00692281
GO:0017004	cytochrome complex assembly	1	0.00692281
GO:0017038	protein import	1	0.00692281
GO:0017062	respiratory chain complex III assembly	1	0.00692281
GO:0017145	stem cell division	1	0.00692281
GO:0018107	peptidyl-threonine phosphorylation	1	0.00692281
GO:0018175	protein nucleotidylation	1	0.00692281
GO:0018177	protein uridylylation	1	0.00692281
GO:0018210	peptidyl-threonine modification	1	0.00692281
GO:0018874	benzoate metabolic process	1	0.00692281
GO:0018973	trinitrotoluene metabolic process	1	0.00692281
GO:0018974	2,4,6-trinitrotoluene metabolic process	1	0.00692281
GO:0019221	cytokine-mediated signaling pathway	1	0.00692281
GO:0019236	response to pheromone	1	0.00692281
GO:0019252	starch biosynthetic process	1	0.00692281
GO:0019326	nitrotoluene metabolic process	1	0.00692281
GO:0019372	lipoxygenase pathway	1	0.00692281
GO:0019432	triglyceride biosynthetic process	1	0.00692281
GO:0019433	triglyceride catabolic process	1	0.00692281
GO:0019751	polyol metabolic process	1	0.00692281
GO:0019915	lipid storage	1	0.00692281
GO:0021675	nerve development	1	0.00692281
GO:0022008	neurogenesis	1	0.00692281
GO:0022411	cellular component disassembly	1	0.00692281
GO:0022898	regulation of transmembrane transporter activity	1	0.00692281
GO:0022900	electron transport chain	1	0.00692281
GO:0030004	cellular monovalent inorganic cation homeostasis	1	0.00692281
GO:0030007	cellular potassium ion homeostasis	1	0.00692281
GO:0030030	cell projection organization	1	0.00692281
GO:0030041	actin filament polymerization	1	0.00692281
GO:0030048	actin filament-based movement	1	0.00692281
GO:0030097	hemopoiesis	1	0.00692281
GO:0030111	regulation of Wnt signaling pathway	1	0.00692281
GO:0030178	negative regulation of Wnt signaling pathway	1	0.00692281
GO:0030182	neuron differentiation	1	0.00692281
GO:0030239	myofibril assembly	1	0.00692281
GO:0030240	skeletal muscle thin filament assembly	1	0.00692281
GO:0030243	cellulose metabolic process	1	0.00692281
GO:0030244	cellulose biosynthetic process	1	0.00692281
GO:0030334	regulation of cell migration	1	0.00692281
GO:0030336	negative regulation of cell migration	1	0.00692281
GO:0030422	production of siRNA involved in RNA interference	1	0.00692281
GO:0030431	sleep	1	0.00692281
GO:0030510	regulation of BMP signaling pathway	1	0.00692281
GO:0030513	positive regulation of BMP signaling pathway	1	0.00692281
GO:0030518	intracellular steroid hormone receptor signaling pathway	1	0.00692281
GO:0030521	androgen receptor signaling pathway	1	0.00692281
GO:0030587	sorocarp development	1	0.00692281
GO:0030718	germ-line stem cell population maintenance	1	0.00692281
GO:0030808	regulation of nucleotide biosynthetic process	1	0.00692281
GO:0030811	regulation of nucleotide catabolic process	1	0.00692281
GO:0030856	regulation of epithelial cell differentiation	1	0.00692281
GO:0031032	actomyosin structure organization	1	0.00692281
GO:0031048	heterochromatin assembly by small RNA	1	0.00692281
GO:0031054	pre-miRNA processing	1	0.00692281
GO:0031056	regulation of histone modification	1	0.00692281
GO:0031058	positive regulation of histone modification	1	0.00692281
GO:0031060	regulation of histone methylation	1	0.00692281
GO:0031062	positive regulation of histone methylation	1	0.00692281
GO:0031086	nuclear-transcribed mRNA catabolic process, deadenylation-independent decay	1	0.00692281
GO:0031087	deadenylation-independent decapping of nuclear-transcribed mRNA	1	0.00692281
GO:0031098	stress-activated protein kinase signaling cascade	1	0.00692281
GO:0031109	microtubule polymerization or depolymerization	1	0.00692281
GO:0031123	RNA 3'-end processing	1	0.00692281
GO:0031125	rRNA 3'-end processing	1	0.00692281
GO:0031126	sno(s)RNA 3'-end processing	1	0.00692281
GO:0031136	positive regulation of conjugation	1	0.00692281
GO:0031137	regulation of conjugation with cellular fusion	1	0.00692281
GO:0031139	positive regulation of conjugation with cellular fusion	1	0.00692281
GO:0031146	SCF-dependent proteasomal ubiquitin-dependent protein catabolic process	1	0.00692281
GO:0031175	neuron projection development	1	0.00692281
GO:0031330	negative regulation of cellular catabolic process	1	0.00692281
GO:0031335	regulation of sulfur amino acid metabolic process	1	0.00692281
GO:0031337	positive regulation of sulfur amino acid metabolic process	1	0.00692281
GO:0031398	positive regulation of protein ubiquitination	1	0.00692281
GO:0031407	oxylipin metabolic process	1	0.00692281
GO:0031408	oxylipin biosynthetic process	1	0.00692281
GO:0031497	chromatin assembly	1	0.00692281
GO:0031503	protein-containing complex localization	1	0.00692281
GO:0031537	regulation of anthocyanin metabolic process	1	0.00692281
GO:0031540	regulation of anthocyanin biosynthetic process	1	0.00692281
GO:0031554	regulation of DNA-templated transcription, termination	1	0.00692281
GO:0031647	regulation of protein stability	1	0.00692281
GO:0031670	cellular response to nutrient	1	0.00692281
GO:0031930	mitochondria-nucleus signaling pathway	1	0.00692281
GO:0032005	signal transduction involved in positive regulation of conjugation with cellular fusion	1	0.00692281
GO:0032055	negative regulation of translation in response to stress	1	0.00692281
GO:0032092	positive regulation of protein binding	1	0.00692281
GO:0032104	regulation of response to extracellular stimulus	1	0.00692281
GO:0032107	regulation of response to nutrient levels	1	0.00692281
GO:0032200	telomere organization	1	0.00692281
GO:0032259	methylation	1	0.00692281
GO:0032388	positive regulation of intracellular transport	1	0.00692281
GO:0032392	DNA geometric change	1	0.00692281
GO:0032409	regulation of transporter activity	1	0.00692281
GO:0032412	regulation of ion transmembrane transporter activity	1	0.00692281
GO:0032456	endocytic recycling	1	0.00692281
GO:0032465	regulation of cytokinesis	1	0.00692281
GO:0032508	DNA duplex unwinding	1	0.00692281
GO:0032781	positive regulation of ATPase activity	1	0.00692281
GO:0032801	receptor catabolic process	1	0.00692281
GO:0032875	regulation of DNA endoreduplication	1	0.00692281
GO:0032957	inositol trisphosphate metabolic process	1	0.00692281
GO:0032990	cell part morphogenesis	1	0.00692281
GO:0033043	regulation of organelle organization	1	0.00692281
GO:0033044	regulation of chromosome organization	1	0.00692281
GO:0033108	mitochondrial respiratory chain complex assembly	1	0.00692281
GO:0033120	positive regulation of RNA splicing	1	0.00692281
GO:0033169	histone H3-K9 demethylation	1	0.00692281
GO:0033209	tumor necrosis factor-mediated signaling pathway	1	0.00692281
GO:0033239	negative regulation of cellular amine metabolic process	1	0.00692281
GO:0033240	positive regulation of cellular amine metabolic process	1	0.00692281
GO:0033275	actin-myosin filament sliding	1	0.00692281
GO:0033302	quercetin O-glucoside metabolic process	1	0.00692281
GO:0033329	kaempferol O-glucoside metabolic process	1	0.00692281
GO:0033397	zeatin metabolic process	1	0.00692281
GO:0033398	zeatin biosynthetic process	1	0.00692281
GO:0033400	trans-zeatin metabolic process	1	0.00692281
GO:0033466	trans-zeatin biosynthetic process	1	0.00692281
GO:0033619	membrane protein proteolysis	1	0.00692281
GO:0034052	positive regulation of plant-type hypersensitive response	1	0.00692281
GO:0034063	stress granule assembly	1	0.00692281
GO:0034121	regulation of toll-like receptor signaling pathway	1	0.00692281
GO:0034250	positive regulation of cellular amide metabolic process	1	0.00692281
GO:0034306	regulation of sexual sporulation	1	0.00692281
GO:0034307	regulation of ascospore formation	1	0.00692281
GO:0034427	nuclear-transcribed mRNA catabolic process, exonucleolytic, 3'-5'	1	0.00692281
GO:0034440	lipid oxidation	1	0.00692281
GO:0034471	ncRNA 5'-end processing	1	0.00692281
GO:0034472	snRNA 3'-end processing	1	0.00692281
GO:0034475	U4 snRNA 3'-end processing	1	0.00692281
GO:0034486	vacuolar transmembrane transport	1	0.00692281
GO:0034504	protein localization to nucleus	1	0.00692281
GO:0034551	mitochondrial respiratory chain complex III assembly	1	0.00692281
GO:0034612	response to tumor necrosis factor	1	0.00692281
GO:0034620	cellular response to unfolded protein	1	0.00692281
GO:0034644	cellular response to UV	1	0.00692281
GO:0034728	nucleosome organization	1	0.00692281
GO:0034755	iron ion transmembrane transport	1	0.00692281
GO:0034762	regulation of transmembrane transport	1	0.00692281
GO:0034765	regulation of ion transmembrane transport	1	0.00692281
GO:0035107	appendage morphogenesis	1	0.00692281
GO:0035108	limb morphogenesis	1	0.00692281
GO:0035136	forelimb morphogenesis	1	0.00692281
GO:0035264	multicellular organism growth	1	0.00692281
GO:0035265	organ growth	1	0.00692281
GO:0035266	meristem growth	1	0.00692281
GO:0035279	mRNA cleavage involved in gene silencing by miRNA	1	0.00692281
GO:0035434	copper ion transmembrane transport	1	0.00692281
GO:0035435	phosphate ion transmembrane transport	1	0.00692281
GO:0035567	non-canonical Wnt signaling pathway	1	0.00692281
GO:0035672	oligopeptide transmembrane transport	1	0.00692281
GO:0036099	female germ-line stem cell population maintenance	1	0.00692281
GO:0036473	cell death in response to oxidative stress	1	0.00692281
GO:0036474	cell death in response to hydrogen peroxide	1	0.00692281
GO:0036503	ERAD pathway	1	0.00692281
GO:0038018	Wnt receptor catabolic process	1	0.00692281
GO:0038061	NIK/NF-kappaB signaling	1	0.00692281
GO:0039531	regulation of viral-induced cytoplasmic pattern recognition receptor signaling pathway	1	0.00692281
GO:0039535	regulation of RIG-I signaling pathway	1	0.00692281
GO:0040012	regulation of locomotion	1	0.00692281
GO:0040013	negative regulation of locomotion	1	0.00692281
GO:0040019	positive regulation of embryonic development	1	0.00692281
GO:0042060	wound healing	1	0.00692281
GO:0042133	neurotransmitter metabolic process	1	0.00692281
GO:0042136	neurotransmitter biosynthetic process	1	0.00692281
GO:0042173	regulation of sporulation resulting in formation of a cellular spore	1	0.00692281
GO:0042176	regulation of protein catabolic process	1	0.00692281
GO:0042177	negative regulation of protein catabolic process	1	0.00692281
GO:0042255	ribosome assembly	1	0.00692281
GO:0042306	regulation of protein import into nucleus	1	0.00692281
GO:0042326	negative regulation of phosphorylation	1	0.00692281
GO:0042343	indole glucosinolate metabolic process	1	0.00692281
GO:0042344	indole glucosinolate catabolic process	1	0.00692281
GO:0042391	regulation of membrane potential	1	0.00692281
GO:0042436	indole-containing compound catabolic process	1	0.00692281
GO:0042447	hormone catabolic process	1	0.00692281
GO:0042631	cellular response to water deprivation	1	0.00692281
GO:0042659	regulation of cell fate specification	1	0.00692281
GO:0042692	muscle cell differentiation	1	0.00692281
GO:0042754	negative regulation of circadian rhythm	1	0.00692281
GO:0042761	very long-chain fatty acid biosynthetic process	1	0.00692281
GO:0042814	monopolar cell growth	1	0.00692281
GO:0042908	xenobiotic transport	1	0.00692281
GO:0042938	dipeptide transport	1	0.00692281
GO:0042939	tripeptide transport	1	0.00692281
GO:0043038	amino acid activation	1	0.00692281
GO:0043039	tRNA aminoacylation	1	0.00692281
GO:0043065	positive regulation of apoptotic process	1	0.00692281
GO:0043086	negative regulation of catalytic activity	1	0.00692281
GO:0043112	receptor metabolic process	1	0.00692281
GO:0043122	regulation of I-kappaB kinase/NF-kappaB signaling	1	0.00692281
GO:0043123	positive regulation of I-kappaB kinase/NF-kappaB signaling	1	0.00692281
GO:0043144	sno(s)RNA processing	1	0.00692281
GO:0043154	negative regulation of cysteine-type endopeptidase activity involved in apoptotic process	1	0.00692281
GO:0043201	response to leucine	1	0.00692281
GO:0043242	negative regulation of protein-containing complex disassembly	1	0.00692281
GO:0043244	regulation of protein-containing complex disassembly	1	0.00692281
GO:0043255	regulation of carbohydrate biosynthetic process	1	0.00692281
GO:0043281	regulation of cysteine-type endopeptidase activity involved in apoptotic process	1	0.00692281
GO:0043289	apocarotenoid biosynthetic process	1	0.00692281
GO:0043290	apocarotenoid catabolic process	1	0.00692281
GO:0043392	negative regulation of DNA binding	1	0.00692281
GO:0043434	response to peptide hormone	1	0.00692281
GO:0043449	cellular alkene metabolic process	1	0.00692281
GO:0043450	alkene biosynthetic process	1	0.00692281
GO:0043462	regulation of ATPase activity	1	0.00692281
GO:0043467	regulation of generation of precursor metabolites and energy	1	0.00692281
GO:0043470	regulation of carbohydrate catabolic process	1	0.00692281
GO:0043489	RNA stabilization	1	0.00692281
GO:0043516	regulation of DNA damage response, signal transduction by p53 class mediator	1	0.00692281
GO:0043518	negative regulation of DNA damage response, signal transduction by p53 class mediator	1	0.00692281
GO:0043555	regulation of translation in response to stress	1	0.00692281
GO:0043610	regulation of carbohydrate utilization	1	0.00692281
GO:0043618	regulation of transcription from RNA polymerase II promoter in response to stress	1	0.00692281
GO:0043628	ncRNA 3'-end processing	1	0.00692281
GO:0043647	inositol phosphate metabolic process	1	0.00692281
GO:0043687	post-translational protein modification	1	0.00692281
GO:0043903	regulation of biological process involved in symbiotic interaction	1	0.00692281
GO:0043928	exonucleolytic catabolism of deadenylated mRNA	1	0.00692281
GO:0043937	regulation of sporulation	1	0.00692281
GO:0043940	regulation of sexual sporulation resulting in formation of a cellular spore	1	0.00692281
GO:0044000	movement in host	1	0.00692281
GO:0044002	acquisition of nutrients from host	1	0.00692281
GO:0044038	cell wall macromolecule biosynthetic process	1	0.00692281
GO:0044070	regulation of anion transport	1	0.00692281
GO:0044111	formation of structure involved in a symbiotic process	1	0.00692281
GO:0044247	cellular polysaccharide catabolic process	1	0.00692281
GO:0044275	cellular carbohydrate catabolic process	1	0.00692281
GO:0044766	multi-organism transport	1	0.00692281
GO:0044770	cell cycle phase transition	1	0.00692281
GO:0044772	mitotic cell cycle phase transition	1	0.00692281
GO:0044843	cell cycle G1/S phase transition	1	0.00692281
GO:0045017	glycerolipid biosynthetic process	1	0.00692281
GO:0045116	protein neddylation	1	0.00692281
GO:0045176	apical protein localization	1	0.00692281
GO:0045292	mRNA cis splicing, via spliceosome	1	0.00692281
GO:0045487	gibberellin catabolic process	1	0.00692281
GO:0045489	pectin biosynthetic process	1	0.00692281
GO:0045490	pectin catabolic process	1	0.00692281
GO:0045491	xylan metabolic process	1	0.00692281
GO:0045604	regulation of epidermal cell differentiation	1	0.00692281
GO:0045682	regulation of epidermis development	1	0.00692281
GO:0045691	regulation of embryo sac central cell differentiation	1	0.00692281
GO:0045697	regulation of synergid differentiation	1	0.00692281
GO:0045727	positive regulation of translation	1	0.00692281
GO:0045763	negative regulation of cellular amino acid metabolic process	1	0.00692281
GO:0045764	positive regulation of cellular amino acid metabolic process	1	0.00692281
GO:0045770	positive regulation of asymmetric cell division	1	0.00692281
GO:0045806	negative regulation of endocytosis	1	0.00692281
GO:0045861	negative regulation of proteolysis	1	0.00692281
GO:0045927	positive regulation of growth	1	0.00692281
GO:0045931	positive regulation of mitotic cell cycle	1	0.00692281
GO:0045936	negative regulation of phosphate metabolic process	1	0.00692281
GO:0045940	positive regulation of steroid metabolic process	1	0.00692281
GO:0046034	ATP metabolic process	1	0.00692281
GO:0046165	alcohol biosynthetic process	1	0.00692281
GO:0046174	polyol catabolic process	1	0.00692281
GO:0046184	aldehyde biosynthetic process	1	0.00692281
GO:0046209	nitric oxide metabolic process	1	0.00692281
GO:0046256	2,4,6-trinitrotoluene catabolic process	1	0.00692281
GO:0046260	trinitrotoluene catabolic process	1	0.00692281
GO:0046263	nitrotoluene catabolic process	1	0.00692281
GO:0046292	formaldehyde metabolic process	1	0.00692281
GO:0046293	formaldehyde biosynthetic process	1	0.00692281
GO:0046323	glucose import	1	0.00692281
GO:0046339	diacylglycerol metabolic process	1	0.00692281
GO:0046340	diacylglycerol catabolic process	1	0.00692281
GO:0046345	abscisic acid catabolic process	1	0.00692281
GO:0046351	disaccharide biosynthetic process	1	0.00692281
GO:0046390	ribose phosphate biosynthetic process	1	0.00692281
GO:0046434	organophosphate catabolic process	1	0.00692281
GO:0046460	neutral lipid biosynthetic process	1	0.00692281
GO:0046461	neutral lipid catabolic process	1	0.00692281
GO:0046462	monoacylglycerol metabolic process	1	0.00692281
GO:0046463	acylglycerol biosynthetic process	1	0.00692281
GO:0046464	acylglycerol catabolic process	1	0.00692281
GO:0046503	glycerolipid catabolic process	1	0.00692281
GO:0046618	xenobiotic export	1	0.00692281
GO:0046621	negative regulation of organ growth	1	0.00692281
GO:0046739	transport of virus in multicellular host	1	0.00692281
GO:0046785	microtubule polymerization	1	0.00692281
GO:0046794	transport of virus	1	0.00692281
GO:0046824	positive regulation of nucleocytoplasmic transport	1	0.00692281
GO:0046825	regulation of protein export from nucleus	1	0.00692281
GO:0046827	positive regulation of protein export from nucleus	1	0.00692281
GO:0046834	lipid phosphorylation	1	0.00692281
GO:0046835	carbohydrate phosphorylation	1	0.00692281
GO:0046838	phosphorylated carbohydrate dephosphorylation	1	0.00692281
GO:0046839	phospholipid dephosphorylation	1	0.00692281
GO:0046854	phosphatidylinositol phosphate biosynthetic process	1	0.00692281
GO:0046855	inositol phosphate dephosphorylation	1	0.00692281
GO:0046856	phosphatidylinositol dephosphorylation	1	0.00692281
GO:0046903	secretion	1	0.00692281
GO:0046928	regulation of neurotransmitter secretion	1	0.00692281
GO:0046999	regulation of conjugation	1	0.00692281
GO:0048016	inositol phosphate-mediated signaling	1	0.00692281
GO:0048026	positive regulation of mRNA splicing, via spliceosome	1	0.00692281
GO:0048103	somatic stem cell division	1	0.00692281
GO:0048167	regulation of synaptic plasticity	1	0.00692281
GO:0048168	regulation of neuronal synaptic plasticity	1	0.00692281
GO:0048255	mRNA stabilization	1	0.00692281
GO:0048259	regulation of receptor-mediated endocytosis	1	0.00692281
GO:0048281	inflorescence morphogenesis	1	0.00692281
GO:0048283	indeterminate inflorescence morphogenesis	1	0.00692281
GO:0048314	embryo sac morphogenesis	1	0.00692281
GO:0048317	seed morphogenesis	1	0.00692281
GO:0048354	mucilage biosynthetic process involved in seed coat development	1	0.00692281
GO:0048359	mucilage metabolic process involved in seed coat development	1	0.00692281
GO:0048442	sepal development	1	0.00692281
GO:0048459	floral whorl structural organization	1	0.00692281
GO:0048461	flower structural organization	1	0.00692281
GO:0048464	flower calyx development	1	0.00692281
GO:0048480	stigma development	1	0.00692281
GO:0048497	maintenance of floral organ identity	1	0.00692281
GO:0048534	hematopoietic or lymphoid organ development	1	0.00692281
GO:0048578	positive regulation of long-day photoperiodism, flowering	1	0.00692281
GO:0048640	negative regulation of developmental growth	1	0.00692281
GO:0048654	anther morphogenesis	1	0.00692281
GO:0048655	anther wall tapetum morphogenesis	1	0.00692281
GO:0048656	anther wall tapetum formation	1	0.00692281
GO:0048657	anther wall tapetum cell differentiation	1	0.00692281
GO:0048666	neuron development	1	0.00692281
GO:0048667	cell morphogenesis involved in neuron differentiation	1	0.00692281
GO:0048699	generation of neurons	1	0.00692281
GO:0048729	tissue morphogenesis	1	0.00692281
GO:0048736	appendage development	1	0.00692281
GO:0048741	skeletal muscle fiber development	1	0.00692281
GO:0048759	xylem vessel member cell differentiation	1	0.00692281
GO:0048812	neuron projection morphogenesis	1	0.00692281
GO:0048829	root cap development	1	0.00692281
GO:0048832	specification of plant organ number	1	0.00692281
GO:0048833	specification of floral organ number	1	0.00692281
GO:0048838	release of seed from dormancy	1	0.00692281
GO:0048858	cell projection morphogenesis	1	0.00692281
GO:0048871	multicellular organismal homeostasis	1	0.00692281
GO:0050657	nucleic acid transport	1	0.00692281
GO:0050658	RNA transport	1	0.00692281
GO:0050673	epithelial cell proliferation	1	0.00692281
GO:0050685	positive regulation of mRNA processing	1	0.00692281
GO:0050727	regulation of inflammatory response	1	0.00692281
GO:0050777	negative regulation of immune response	1	0.00692281
GO:0050804	modulation of chemical synaptic transmission	1	0.00692281
GO:0050878	regulation of body fluid levels	1	0.00692281
GO:0050879	multicellular organismal movement	1	0.00692281
GO:0050891	multicellular organismal water homeostasis	1	0.00692281
GO:0050918	positive chemotaxis	1	0.00692281
GO:0051017	actin filament bundle assembly	1	0.00692281
GO:0051028	mRNA transport	1	0.00692281
GO:0051046	regulation of secretion	1	0.00692281
GO:0051050	positive regulation of transport	1	0.00692281
GO:0051051	negative regulation of transport	1	0.00692281
GO:0051054	positive regulation of DNA metabolic process	1	0.00692281
GO:0051084	'de novo' posttranslational protein folding	1	0.00692281
GO:0051085	chaperone cofactor-dependent protein refolding	1	0.00692281
GO:0051090	regulation of DNA-binding transcription factor activity	1	0.00692281
GO:0051091	positive regulation of DNA-binding transcription factor activity	1	0.00692281
GO:0051099	positive regulation of binding	1	0.00692281
GO:0051100	negative regulation of binding	1	0.00692281
GO:0051101	regulation of DNA binding	1	0.00692281
GO:0051130	positive regulation of cellular component organization	1	0.00692281
GO:0051131	chaperone-mediated protein complex assembly	1	0.00692281
GO:0051146	striated muscle cell differentiation	1	0.00692281
GO:0051168	nuclear export	1	0.00692281
GO:0051222	positive regulation of protein transport	1	0.00692281
GO:0051236	establishment of RNA localization	1	0.00692281
GO:0051238	sequestering of metal ion	1	0.00692281
GO:0051260	protein homooligomerization	1	0.00692281
GO:0051270	regulation of cellular component movement	1	0.00692281
GO:0051271	negative regulation of cellular component movement	1	0.00692281
GO:0051275	beta-glucan catabolic process	1	0.00692281
GO:0051291	protein heterooligomerization	1	0.00692281
GO:0051340	regulation of ligase activity	1	0.00692281
GO:0051345	positive regulation of hydrolase activity	1	0.00692281
GO:0051346	negative regulation of hydrolase activity	1	0.00692281
GO:0051438	regulation of ubiquitin-protein transferase activity	1	0.00692281
GO:0051445	regulation of meiotic cell cycle	1	0.00692281
GO:0051552	flavone metabolic process	1	0.00692281
GO:0051588	regulation of neurotransmitter transport	1	0.00692281
GO:0051592	response to calcium ion	1	0.00692281
GO:0051604	protein maturation	1	0.00692281
GO:0051640	organelle localization	1	0.00692281
GO:0051645	Golgi localization	1	0.00692281
GO:0051646	mitochondrion localization	1	0.00692281
GO:0051647	nucleus localization	1	0.00692281
GO:0051656	establishment of organelle localization	1	0.00692281
GO:0051781	positive regulation of cell division	1	0.00692281
GO:0051816	acquisition of nutrients from other organism during symbiotic interaction	1	0.00692281
GO:0051924	regulation of calcium ion transport	1	0.00692281
GO:0051972	regulation of telomerase activity	1	0.00692281
GO:0051973	positive regulation of telomerase activity	1	0.00692281
GO:0052018	modulation by symbiont of RNA levels in host	1	0.00692281
GO:0052031	modulation by symbiont of host defense response	1	0.00692281
GO:0052093	formation of specialized structure for nutrient acquisition	1	0.00692281
GO:0052095	formation of specialized structure for nutrient acquisition from other organism involved in symbiotic interaction	1	0.00692281
GO:0052096	formation of syncytium involving giant cell for nutrient acquisition	1	0.00692281
GO:0052126	movement in host environment	1	0.00692281
GO:0052167	modulation by symbiont of host innate immune response	1	0.00692281
GO:0052173	response to defenses of other organism	1	0.00692281
GO:0052200	response to host defenses	1	0.00692281
GO:0052249	modulation of RNA levels in other organism involved in symbiotic interaction	1	0.00692281
GO:0052318	regulation of phytoalexin metabolic process	1	0.00692281
GO:0052319	regulation of phytoalexin biosynthetic process	1	0.00692281
GO:0052320	positive regulation of phytoalexin metabolic process	1	0.00692281
GO:0052322	positive regulation of phytoalexin biosynthetic process	1	0.00692281
GO:0052325	cell wall pectin biosynthetic process	1	0.00692281
GO:0052547	regulation of peptidase activity	1	0.00692281
GO:0052548	regulation of endopeptidase activity	1	0.00692281
GO:0052553	modulation by symbiont of host immune response	1	0.00692281
GO:0052572	response to host immune response	1	0.00692281
GO:0052651	monoacylglycerol catabolic process	1	0.00692281
GO:0055001	muscle cell development	1	0.00692281
GO:0055002	striated muscle cell development	1	0.00692281
GO:0055047	generative cell mitosis	1	0.00692281
GO:0055062	phosphate ion homeostasis	1	0.00692281
GO:0055063	sulfate ion homeostasis	1	0.00692281
GO:0055070	copper ion homeostasis	1	0.00692281
GO:0055073	cadmium ion homeostasis	1	0.00692281
GO:0055078	sodium ion homeostasis	1	0.00692281
GO:0055083	monovalent inorganic anion homeostasis	1	0.00692281
GO:0055089	fatty acid homeostasis	1	0.00692281
GO:0060070	canonical Wnt signaling pathway	1	0.00692281
GO:0060071	Wnt signaling pathway, planar cell polarity pathway	1	0.00692281
GO:0060151	peroxisome localization	1	0.00692281
GO:0060173	limb development	1	0.00692281
GO:0060249	anatomical structure homeostasis	1	0.00692281
GO:0060384	innervation	1	0.00692281
GO:0060416	response to growth hormone	1	0.00692281
GO:0060485	mesenchyme development	1	0.00692281
GO:0060537	muscle tissue development	1	0.00692281
GO:0060538	skeletal muscle organ development	1	0.00692281
GO:0060544	regulation of necroptotic process	1	0.00692281
GO:0060546	negative regulation of necroptotic process	1	0.00692281
GO:0060547	negative regulation of necrotic cell death	1	0.00692281
GO:0060567	negative regulation of DNA-templated transcription, termination	1	0.00692281
GO:0060688	regulation of morphogenesis of a branching structure	1	0.00692281
GO:0060759	regulation of response to cytokine stimulus	1	0.00692281
GO:0060771	phyllotactic patterning	1	0.00692281
GO:0060772	leaf phyllotactic patterning	1	0.00692281
GO:0060774	auxin mediated signaling pathway involved in phyllotactic patterning	1	0.00692281
GO:0060828	regulation of canonical Wnt signaling pathway	1	0.00692281
GO:0060867	fruit abscission	1	0.00692281
GO:0060919	auxin influx	1	0.00692281
GO:0061077	chaperone-mediated protein folding	1	0.00692281
GO:0061085	regulation of histone H3-K27 methylation	1	0.00692281
GO:0061087	positive regulation of histone H3-K27 methylation	1	0.00692281
GO:0061158	3'-UTR-mediated mRNA destabilization	1	0.00692281
GO:0061564	axon development	1	0.00692281
GO:0061572	actin filament bundle organization	1	0.00692281
GO:0061635	regulation of protein complex stability	1	0.00692281
GO:0061687	detoxification of inorganic compound	1	0.00692281
GO:0062014	negative regulation of small molecule metabolic process	1	0.00692281
GO:0065004	protein-DNA complex assembly	1	0.00692281
GO:0070076	histone lysine demethylation	1	0.00692281
GO:0070252	actin-mediated cell contraction	1	0.00692281
GO:0070265	necrotic cell death	1	0.00692281
GO:0070266	necroptotic process	1	0.00692281
GO:0070297	regulation of phosphorelay signal transduction system	1	0.00692281
GO:0070298	negative regulation of phosphorelay signal transduction system	1	0.00692281
GO:0070424	regulation of nucleotide-binding oligomerization domain containing signaling pathway	1	0.00692281
GO:0070574	cadmium ion transmembrane transport	1	0.00692281
GO:0070589	cellular component macromolecule biosynthetic process	1	0.00692281
GO:0070592	cell wall polysaccharide biosynthetic process	1	0.00692281
GO:0070613	regulation of protein processing	1	0.00692281
GO:0070919	production of siRNA involved in gene silencing by small RNA	1	0.00692281
GO:0070988	demethylation	1	0.00692281
GO:0071028	nuclear mRNA surveillance	1	0.00692281
GO:0071031	nuclear mRNA surveillance of mRNA 3'-end processing	1	0.00692281
GO:0071033	nuclear retention of pre-mRNA at the site of transcription	1	0.00692281
GO:0071034	CUT catabolic process	1	0.00692281
GO:0071038	nuclear polyadenylation-dependent tRNA catabolic process	1	0.00692281
GO:0071043	CUT metabolic process	1	0.00692281
GO:0071049	nuclear retention of pre-mRNA with aberrant 3'-ends at the site of transcription	1	0.00692281
GO:0071051	polyadenylation-dependent snoRNA 3'-end processing	1	0.00692281
GO:0071166	ribonucleoprotein complex localization	1	0.00692281
GO:0071230	cellular response to amino acid stimulus	1	0.00692281
GO:0071244	cellular response to carbon dioxide	1	0.00692281
GO:0071249	cellular response to nitrate	1	0.00692281
GO:0071260	cellular response to mechanical stimulus	1	0.00692281
GO:0071289	cellular response to nickel ion	1	0.00692281
GO:0071311	cellular response to acetate	1	0.00692281
GO:0071323	cellular response to chitin	1	0.00692281
GO:0071356	cellular response to tumor necrosis factor	1	0.00692281
GO:0071366	cellular response to indolebutyric acid stimulus	1	0.00692281
GO:0071423	malate transmembrane transport	1	0.00692281
GO:0071426	ribonucleoprotein complex export from nucleus	1	0.00692281
GO:0071427	mRNA-containing ribonucleoprotein complex export from nucleus	1	0.00692281
GO:0071444	cellular response to pheromone	1	0.00692281
GO:0071483	cellular response to blue light	1	0.00692281
GO:0071484	cellular response to light intensity	1	0.00692281
GO:0071486	cellular response to high light intensity	1	0.00692281
GO:0071493	cellular response to UV-B	1	0.00692281
GO:0071507	pheromone response MAPK cascade	1	0.00692281
GO:0071514	genetic imprinting	1	0.00692281
GO:0071545	inositol phosphate catabolic process	1	0.00692281
GO:0071585	detoxification of cadmium ion	1	0.00692281
GO:0071629	cytoplasm protein quality control by the ubiquitin-proteasome system	1	0.00692281
GO:0071731	response to nitric oxide	1	0.00692281
GO:0071732	cellular response to nitric oxide	1	0.00692281
GO:0071786	endoplasmic reticulum tubular network organization	1	0.00692281
GO:0071806	protein transmembrane transport	1	0.00692281
GO:0071824	protein-DNA complex subunit organization	1	0.00692281
GO:0071836	nectar secretion	1	0.00692281
GO:0072089	stem cell proliferation	1	0.00692281
GO:0072132	mesenchyme morphogenesis	1	0.00692281
GO:0072329	monocarboxylic acid catabolic process	1	0.00692281
GO:0072347	response to anesthetic	1	0.00692281
GO:0072490	toluene-containing compound metabolic process	1	0.00692281
GO:0072491	toluene-containing compound catabolic process	1	0.00692281
GO:0072506	trivalent inorganic anion homeostasis	1	0.00692281
GO:0072507	divalent inorganic cation homeostasis	1	0.00692281
GO:0072583	clathrin-dependent endocytosis	1	0.00692281
GO:0072593	reactive oxygen species metabolic process	1	0.00692281
GO:0072665	protein localization to vacuole	1	0.00692281
GO:0072666	establishment of protein localization to vacuole	1	0.00692281
GO:0075136	response to host	1	0.00692281
GO:0080006	internode patterning	1	0.00692281
GO:0080026	response to indolebutyric acid	1	0.00692281
GO:0080029	cellular response to boron-containing substance levels	1	0.00692281
GO:0080052	response to histidine	1	0.00692281
GO:0080053	response to phenylalanine	1	0.00692281
GO:0080086	stamen filament development	1	0.00692281
GO:0080088	spermidine hydroxycinnamate conjugate biosynthetic process	1	0.00692281
GO:0080113	regulation of seed growth	1	0.00692281
GO:0080126	ovary septum development	1	0.00692281
GO:0080142	regulation of salicylic acid biosynthetic process	1	0.00692281
GO:0080148	negative regulation of response to water deprivation	1	0.00692281
GO:0080149	sucrose induced translational repression	1	0.00692281
GO:0080155	regulation of double fertilization forming a zygote and endosperm	1	0.00692281
GO:0080156	mitochondrial mRNA modification	1	0.00692281
GO:0080164	regulation of nitric oxide metabolic process	1	0.00692281
GO:0080165	callose deposition in phloem sieve plate	1	0.00692281
GO:0080166	stomium development	1	0.00692281
GO:0080169	cellular response to boron-containing substance deprivation	1	0.00692281
GO:0090058	metaxylem development	1	0.00692281
GO:0090090	negative regulation of canonical Wnt signaling pathway	1	0.00692281
GO:0090092	regulation of transmembrane receptor protein serine/threonine kinase signaling pathway	1	0.00692281
GO:0090100	positive regulation of transmembrane receptor protein serine/threonine kinase signaling pathway	1	0.00692281
GO:0090130	tissue migration	1	0.00692281
GO:0090131	mesenchyme migration	1	0.00692281
GO:0090175	regulation of establishment of planar polarity	1	0.00692281
GO:0090287	regulation of cellular response to growth factor stimulus	1	0.00692281
GO:0090293	nitrogen catabolite regulation of transcription	1	0.00692281
GO:0090316	positive regulation of intracellular protein transport	1	0.00692281
GO:0090329	regulation of DNA-dependent DNA replication	1	0.00692281
GO:0090332	stomatal closure	1	0.00692281
GO:0090333	regulation of stomatal closure	1	0.00692281
GO:0090354	regulation of auxin metabolic process	1	0.00692281
GO:0090355	positive regulation of auxin metabolic process	1	0.00692281
GO:0090376	seed trichome differentiation	1	0.00692281
GO:0090378	seed trichome elongation	1	0.00692281
GO:0090398	cellular senescence	1	0.00692281
GO:0090400	stress-induced premature senescence	1	0.00692281
GO:0090407	organophosphate biosynthetic process	1	0.00692281
GO:0090408	phloem nitrate loading	1	0.00692281
GO:0090431	alkyl caffeate ester biosynthetic process	1	0.00692281
GO:0090449	phloem glucosinolate loading	1	0.00692281
GO:0090451	cotyledon boundary formation	1	0.00692281
GO:0090470	shoot organ boundary specification	1	0.00692281
GO:0090502	RNA phosphodiester bond hydrolysis, endonucleolytic	1	0.00692281
GO:0090506	axillary shoot meristem initiation	1	0.00692281
GO:0090601	enucleation	1	0.00692281
GO:0090602	sieve element enucleation	1	0.00692281
GO:0090603	sieve element differentiation	1	0.00692281
GO:0090700	maintenance of plant organ identity	1	0.00692281
GO:0090709	regulation of timing of plant organ formation	1	0.00692281
GO:0097184	response to azide	1	0.00692281
GO:0097185	cellular response to azide	1	0.00692281
GO:0097272	ammonium homeostasis	1	0.00692281
GO:0097275	cellular ammonium homeostasis	1	0.00692281
GO:0097300	programmed necrotic cell death	1	0.00692281
GO:0097340	inhibition of cysteine-type endopeptidase activity	1	0.00692281
GO:0097341	zymogen inhibition	1	0.00692281
GO:0097353	centrolateral pattern formation	1	0.00692281
GO:0097366	response to bronchodilator	1	0.00692281
GO:0097437	maintenance of dormancy	1	0.00692281
GO:0097438	exit from dormancy	1	0.00692281
GO:0097468	programmed cell death in response to reactive oxygen species	1	0.00692281
GO:0097485	neuron projection guidance	1	0.00692281
GO:0098543	detection of other organism	1	0.00692281
GO:0098581	detection of external biotic stimulus	1	0.00692281
GO:0098586	cellular response to virus	1	0.00692281
GO:0098659	inorganic cation import across plasma membrane	1	0.00692281
GO:0098661	inorganic anion transmembrane transport	1	0.00692281
GO:0098705	copper ion import across plasma membrane	1	0.00692281
GO:0098739	import across plasma membrane	1	0.00692281
GO:0098795	mRNA cleavage involved in gene silencing	1	0.00692281
GO:0098869	cellular oxidant detoxification	1	0.00692281
GO:0099120	socially cooperative development	1	0.00692281
GO:0099177	regulation of trans-synaptic signaling	1	0.00692281
GO:0099587	inorganic ion import across plasma membrane	1	0.00692281
GO:0120036	plasma membrane bounded cell projection organization	1	0.00692281
GO:0120039	plasma membrane bounded cell projection morphogenesis	1	0.00692281
GO:0140014	mitotic nuclear division	1	0.00692281
GO:0140027	establishment of contractile vacuole localization	1	0.00692281
GO:0198738	cell-cell signaling by wnt	1	0.00692281
GO:1900180	regulation of protein localization to nucleus	1	0.00692281
GO:1900366	negative regulation of defense response to insect	1	0.00692281
GO:1900371	regulation of purine nucleotide biosynthetic process	1	0.00692281
GO:1900378	positive regulation of secondary metabolite biosynthetic process	1	0.00692281
GO:1900407	regulation of cellular response to oxidative stress	1	0.00692281
GO:1900409	positive regulation of cellular response to oxidative stress	1	0.00692281
GO:1900458	negative regulation of brassinosteroid mediated signaling pathway	1	0.00692281
GO:1900459	positive regulation of brassinosteroid mediated signaling pathway	1	0.00692281
GO:1900542	regulation of purine nucleotide metabolic process	1	0.00692281
GO:1900618	regulation of shoot system morphogenesis	1	0.00692281
GO:1900673	olefin metabolic process	1	0.00692281
GO:1900674	olefin biosynthetic process	1	0.00692281
GO:1900864	mitochondrial RNA modification	1	0.00692281
GO:1900865	chloroplast RNA modification	1	0.00692281
GO:1900871	chloroplast mRNA modification	1	0.00692281
GO:1900908	regulation of olefin metabolic process	1	0.00692281
GO:1900910	positive regulation of olefin metabolic process	1	0.00692281
GO:1900911	regulation of olefin biosynthetic process	1	0.00692281
GO:1900913	positive regulation of olefin biosynthetic process	1	0.00692281
GO:1901001	negative regulation of response to salt stress	1	0.00692281
GO:1901016	regulation of potassium ion transmembrane transporter activity	1	0.00692281
GO:1901140	p-coumaryl alcohol transport	1	0.00692281
GO:1901181	negative regulation of cellular response to caffeine	1	0.00692281
GO:1901182	regulation of camalexin biosynthetic process	1	0.00692281
GO:1901183	positive regulation of camalexin biosynthetic process	1	0.00692281
GO:1901222	regulation of NIK/NF-kappaB signaling	1	0.00692281
GO:1901264	carbohydrate derivative transport	1	0.00692281
GO:1901293	nucleoside phosphate biosynthetic process	1	0.00692281
GO:1901333	positive regulation of lateral root development	1	0.00692281
GO:1901347	negative regulation of secondary cell wall biogenesis	1	0.00692281
GO:1901349	glucosinolate transport	1	0.00692281
GO:1901379	regulation of potassium ion transmembrane transport	1	0.00692281
GO:1901404	regulation of tetrapyrrole catabolic process	1	0.00692281
GO:1901406	positive regulation of tetrapyrrole catabolic process	1	0.00692281
GO:1901463	regulation of tetrapyrrole biosynthetic process	1	0.00692281
GO:1901465	positive regulation of tetrapyrrole biosynthetic process	1	0.00692281
GO:1901527	abscisic acid-activated signaling pathway involved in stomatal movement	1	0.00692281
GO:1901568	fatty acid derivative metabolic process	1	0.00692281
GO:1901652	response to peptide	1	0.00692281
GO:1901659	glycosyl compound biosynthetic process	1	0.00692281
GO:1901684	arsenate ion transmembrane transport	1	0.00692281
GO:1901796	regulation of signal transduction by p53 class mediator	1	0.00692281
GO:1901797	negative regulation of signal transduction by p53 class mediator	1	0.00692281
GO:1901804	beta-glucoside metabolic process	1	0.00692281
GO:1901957	regulation of cutin biosynthetic process	1	0.00692281
GO:1901959	positive regulation of cutin biosynthetic process	1	0.00692281
GO:1901979	regulation of inward rectifier potassium channel activity	1	0.00692281
GO:1902005	regulation of proline biosynthetic process	1	0.00692281
GO:1902006	negative regulation of proline biosynthetic process	1	0.00692281
GO:1902066	regulation of cell wall pectin metabolic process	1	0.00692281
GO:1902275	regulation of chromatin organization	1	0.00692281
GO:1902288	regulation of defense response to oomycetes	1	0.00692281
GO:1902290	positive regulation of defense response to oomycetes	1	0.00692281
GO:1902326	positive regulation of chlorophyll biosynthetic process	1	0.00692281
GO:1902334	fructose export from vacuole to cytoplasm	1	0.00692281
GO:1902369	negative regulation of RNA catabolic process	1	0.00692281
GO:1902373	negative regulation of mRNA catabolic process	1	0.00692281
GO:1902446	regulation of shade avoidance	1	0.00692281
GO:1902448	positive regulation of shade avoidance	1	0.00692281
GO:1902455	negative regulation of stem cell population maintenance	1	0.00692281
GO:1902457	negative regulation of stomatal opening	1	0.00692281
GO:1902458	positive regulation of stomatal opening	1	0.00692281
GO:1902459	positive regulation of stem cell population maintenance	1	0.00692281
GO:1902579	multi-organism localization	1	0.00692281
GO:1902584	positive regulation of response to water deprivation	1	0.00692281
GO:1902645	tertiary alcohol biosynthetic process	1	0.00692281
GO:1902883	negative regulation of response to oxidative stress	1	0.00692281
GO:1902884	positive regulation of response to oxidative stress	1	0.00692281
GO:1902914	regulation of protein polyubiquitination	1	0.00692281
GO:1902916	positive regulation of protein polyubiquitination	1	0.00692281
GO:1902932	positive regulation of alcohol biosynthetic process	1	0.00692281
GO:1903312	negative regulation of mRNA metabolic process	1	0.00692281
GO:1903317	regulation of protein maturation	1	0.00692281
GO:1903318	negative regulation of protein maturation	1	0.00692281
GO:1903322	positive regulation of protein modification by small protein conjugation or removal	1	0.00692281
GO:1903339	negative regulation of cell wall organization or biogenesis	1	0.00692281
GO:1903409	reactive oxygen species biosynthetic process	1	0.00692281
GO:1903530	regulation of secretion by cell	1	0.00692281
GO:1903578	regulation of ATP metabolic process	1	0.00692281
GO:1903648	positive regulation of chlorophyll catabolic process	1	0.00692281
GO:1903829	positive regulation of cellular protein localization	1	0.00692281
GO:1903959	regulation of anion transmembrane transport	1	0.00692281
GO:1904062	regulation of cation transmembrane transport	1	0.00692281
GO:1904095	negative regulation of endosperm development	1	0.00692281
GO:1904248	regulation of age-related resistance	1	0.00692281
GO:1904250	positive regulation of age-related resistance	1	0.00692281
GO:1904368	regulation of sclerenchyma cell differentiation	1	0.00692281
GO:1904369	positive regulation of sclerenchyma cell differentiation	1	0.00692281
GO:1904424	regulation of GTP binding	1	0.00692281
GO:1904426	positive regulation of GTP binding	1	0.00692281
GO:1904475	regulation of small GTPase binding	1	0.00692281
GO:1904477	positive regulation of small GTPase binding	1	0.00692281
GO:1904526	regulation of microtubule binding	1	0.00692281
GO:1904589	regulation of protein import	1	0.00692281
GO:1904951	positive regulation of establishment of protein localization	1	0.00692281
GO:1904961	quiescent center organization	1	0.00692281
GO:1905097	regulation of guanyl-nucleotide exchange factor activity	1	0.00692281
GO:1905099	positive regulation of guanyl-nucleotide exchange factor activity	1	0.00692281
GO:1905114	cell surface receptor signaling pathway involved in cell-cell signaling	1	0.00692281
GO:1905200	gibberellic acid transmembrane transport	1	0.00692281
GO:1905269	positive regulation of chromatin organization	1	0.00692281
GO:1905328	plant septum development	1	0.00692281
GO:1905330	regulation of morphogenesis of an epithelium	1	0.00692281
GO:1905516	positive regulation of fertilization	1	0.00692281
GO:1990001	inhibition of cysteine-type endopeptidase activity involved in apoptotic process	1	0.00692281
GO:1990110	callus formation	1	0.00692281
GO:1990169	stress response to copper ion	1	0.00692281
GO:1990170	stress response to cadmium ion	1	0.00692281
GO:1990641	response to iron ion starvation	1	0.00692281
GO:1990748	cellular detoxification	1	0.00692281
GO:2000014	regulation of endosperm development	1	0.00692281
GO:2000022	regulation of jasmonic acid mediated signaling pathway	1	0.00692281
GO:2000023	regulation of lateral root development	1	0.00692281
GO:2000027	regulation of animal organ morphogenesis	1	0.00692281
GO:2000029	regulation of proanthocyanidin biosynthetic process	1	0.00692281
GO:2000032	regulation of secondary shoot formation	1	0.00692281
GO:2000035	regulation of stem cell division	1	0.00692281
GO:2000037	regulation of stomatal complex patterning	1	0.00692281
GO:2000038	regulation of stomatal complex development	1	0.00692281
GO:2000039	regulation of trichome morphogenesis	1	0.00692281
GO:2000050	regulation of non-canonical Wnt signaling pathway	1	0.00692281
GO:2000051	negative regulation of non-canonical Wnt signaling pathway	1	0.00692281
GO:2000068	regulation of defense response to insect	1	0.00692281
GO:2000114	regulation of establishment of cell polarity	1	0.00692281
GO:2000116	regulation of cysteine-type endopeptidase activity	1	0.00692281
GO:2000117	negative regulation of cysteine-type endopeptidase activity	1	0.00692281
GO:2000145	regulation of cell motility	1	0.00692281
GO:2000146	negative regulation of cell motility	1	0.00692281
GO:2000214	regulation of proline metabolic process	1	0.00692281
GO:2000215	negative regulation of proline metabolic process	1	0.00692281
GO:2000278	regulation of DNA biosynthetic process	1	0.00692281
GO:2000282	regulation of cellular amino acid biosynthetic process	1	0.00692281
GO:2000283	negative regulation of cellular amino acid biosynthetic process	1	0.00692281
GO:2000369	regulation of clathrin-dependent endocytosis	1	0.00692281
GO:2000378	negative regulation of reactive oxygen species metabolic process	1	0.00692281
GO:2000488	positive regulation of brassinosteroid biosynthetic process	1	0.00692281
GO:2000573	positive regulation of DNA biosynthetic process	1	0.00692281
GO:2000693	positive regulation of seed maturation	1	0.00692281
GO:2000736	regulation of stem cell differentiation	1	0.00692281
GO:2000769	regulation of establishment or maintenance of cell polarity regulating cell shape	1	0.00692281
GO:2000904	regulation of starch metabolic process	1	0.00692281
GO:2001020	regulation of response to DNA damage stimulus	1	0.00692281
GO:2001021	negative regulation of response to DNA damage stimulus	1	0.00692281
GO:2001024	negative regulation of response to drug	1	0.00692281
GO:2001039	negative regulation of cellular response to drug	1	0.00692281
GO:2001057	reactive nitrogen species metabolic process	1	0.00692281
GO:2001106	regulation of Rho guanyl-nucleotide exchange factor activity	1	0.00692281
GO:2001108	positive regulation of Rho guanyl-nucleotide exchange factor activity	1	0.00692281
GO:2001169	regulation of ATP biosynthetic process	1	0.00692281
GO:2001252	positive regulation of chromosome organization	1	0.00692281
GO:2001257	regulation of cation channel activity	1	0.00692281
GO:2001279	regulation of unsaturated fatty acid biosynthetic process	1	0.00692281
GO:2001280	positive regulation of unsaturated fatty acid biosynthetic process	1	0.00692281
